# What are housekeeping genes?

**DOI:** 10.1101/2021.02.14.431149

**Authors:** Chintan J. Joshi, Wenfan Ke, Anna Drangowska-Way, Eyleen J. O’Rourke, Nathan E. Lewis

**Affiliations:** Department of Pediatrics, University of California, San Diego, School of Medicine, La Jolla, CA 92093; Department of Biology and Cell Biology, University of Virginia, Charlottesville, VA 22903; Novo Nordisk Foundation Center for Biosustainability at the University of California, San Diego, School of Medicine, La Jolla, CA 92093; Department of Bioengineering, University of California, San Diego, La Jolla, CA 92093; National Biologics Facility, Technical University of Denmark

**Author notes:** Corresponding authors: Name: Nathan E. Lewis, Name: Eyleen J. O’Rourke.

**Keywords:** omics data, systems biology, housekeeping genes

## Abstract

The concept of “housekeeping genes” has been used for four decades but remains loosely defined. Housekeeping genes are commonly described as “essential for cellular existence regardless of their specific function in the tissue or organism”, and “stably expressed irrespective of tissue type, developmental stage, cell cycle state, or external signal”. However, experimental support for the tenet that gene essentiality is linked to stable expression across cell types, conditions, and organisms has been limited. Here we use genome-scale functional genomic screens, bulk and single-cell sequencing technologies to test this link and optimize a quantitative and experimentally validated definition of housekeeping gene. Using the optimized definition, we identify, characterize, and provide as resources, housekeeping gene lists extracted from several human datasets, and 12 other animal species that include primates, chicken, and *C. elegans*. We find that stably expressed genes are not necessarily essential, and that the individual genes that are essential and stably expressed can considerably differ across organisms; yet the pathways enriched among these genes are conserved. Further, the level of conservation of housekeeping genes across the analyzed organisms captures their taxonomic groups, showing evolutionary relevance for our definition. Therefore, we here present a quantitative and experimentally validated definition of housekeeping genes that can contribute to better understanding of their unique biological and evolutionary characteristics.

## Supplementary material for "What are housekeeping genes?": Table S1

### Sheet: All
GO ids	number of hits				enriched (TRUE)								Tissue	Cancer	Both
	GTEx	HPA	CellMiner	Klijn	GTEx	HPA	CellMiner	Klijn	Tissues	Cancer cell lines	Both	Differentials	High conf.	High conf.	High conf.
6914	64	59	48	49	TRUE	TRUE	TRUE	TRUE	123	97	220	26	TRUE	TRUE	TRUE
6457	69	76	50	70	TRUE	TRUE	TRUE	TRUE	145	120	265	25	TRUE	TRUE	TRUE
7030	49	51	67	56	TRUE	TRUE	TRUE	TRUE	100	123	223	23	TRUE	TRUE	TRUE
43488	76	77	49	82	TRUE	TRUE	TRUE	TRUE	153	131	284	22	TRUE	TRUE	TRUE
6890	40	61	62	61	TRUE	TRUE	TRUE	TRUE	101	123	224	22	TRUE	TRUE	TRUE
16197	47	48	35	39	TRUE	TRUE	TRUE	TRUE	95	74	169	21	TRUE	TRUE	TRUE
70498	53	51	37	50	TRUE	TRUE	TRUE	TRUE	104	87	191	17	TRUE	TRUE	TRUE
6361	29	42	24	30	TRUE	TRUE	TRUE	TRUE	71	54	125	17	TRUE	TRUE	TRUE
60964	23	26	29	36	TRUE	TRUE	TRUE	TRUE	49	65	114	16	TRUE	TRUE	TRUE
7049	81	78	82	92	TRUE	TRUE	TRUE	TRUE	159	174	333	15	TRUE	TRUE	TRUE
30488	19	28	17	15	TRUE	TRUE	TRUE	TRUE	47	32	79	15	TRUE	TRUE	TRUE
50821	68	68	71	79	TRUE	TRUE	TRUE	TRUE	136	150	286	14	TRUE	TRUE	TRUE
6302	34	39	41	46	TRUE	TRUE	TRUE	TRUE	73	87	160	14	TRUE	TRUE	TRUE
1900034	36	36	41	45	TRUE	TRUE	TRUE	TRUE	72	86	158	14	TRUE	TRUE	TRUE
6606	31	40	40	45	TRUE	TRUE	TRUE	TRUE	71	85	156	14	TRUE	TRUE	TRUE
6405	21	32	25	42	TRUE	TRUE	TRUE	TRUE	53	67	120	14	TRUE	TRUE	TRUE
6409	12	21	21	26	TRUE	TRUE	TRUE	TRUE	33	47	80	14	TRUE	TRUE	TRUE
36258	23	24	15	18	TRUE	TRUE	TRUE	TRUE	47	33	80	14	TRUE	TRUE	TRUE
38095	54	46	37	50	TRUE	TRUE	TRUE	TRUE	100	87	187	13	TRUE	TRUE	TRUE
75733	23	28	29	35	TRUE	TRUE	TRUE	TRUE	51	64	115	13	TRUE	TRUE	TRUE
48208	37	40	37	28	TRUE	TRUE	TRUE	TRUE	77	65	142	12	TRUE	TRUE	TRUE
6417	23	30	26	39	TRUE	TRUE	TRUE	TRUE	53	65	118	12	TRUE	TRUE	TRUE
97352	32	25	24	21	TRUE	TRUE	TRUE	TRUE	57	45	102	12	TRUE	TRUE	TRUE
8333	30	23	22	19	TRUE	TRUE	TRUE	TRUE	53	41	94	12	TRUE	TRUE	TRUE
43687	112	109	113	119	TRUE	TRUE	TRUE	TRUE	221	232	453	11	TRUE	TRUE	TRUE
6886	112	118	111	108	TRUE	TRUE	TRUE	TRUE	230	219	449	11	TRUE	TRUE	TRUE
39702	27	29	21	24	TRUE	TRUE	TRUE	TRUE	56	45	101	11	TRUE	TRUE	TRUE
6289	21	29	19	20	TRUE	TRUE	TRUE	TRUE	50	39	89	11	TRUE	TRUE	TRUE
7029	15	16	22	20	TRUE	TRUE	TRUE	TRUE	31	42	73	11	TRUE	TRUE	TRUE
422	32	25	22	25	TRUE	TRUE	TRUE	TRUE	57	47	104	10	TRUE	TRUE	TRUE
6396	19	28	20	37	TRUE	TRUE	TRUE	TRUE	47	57	104	10	TRUE	TRUE	TRUE
8334	30	30	18	33	TRUE	TRUE	TRUE	TRUE	60	51	111	9	TRUE	TRUE	TRUE
6307	17	16	10	14	TRUE	TRUE	TRUE	TRUE	33	24	57	9	TRUE	TRUE	TRUE
6303	34	49	34	41	TRUE	TRUE	TRUE	TRUE	83	75	158	8	TRUE	TRUE	TRUE
6513	23	18	22	27	TRUE	TRUE	TRUE	TRUE	41	49	90	8	TRUE	TRUE	TRUE
380	10	16	11	23	TRUE	TRUE	TRUE	TRUE	26	34	60	8	TRUE	TRUE	TRUE
1990126	18	16	11	15	TRUE	TRUE	TRUE	TRUE	34	26	60	8	TRUE	TRUE	TRUE
6893	15	14	10	11	TRUE	TRUE	TRUE	TRUE	29	21	50	8	TRUE	TRUE	TRUE
6446	22	24	17	22	TRUE	TRUE	TRUE	TRUE	46	39	85	7	TRUE	TRUE	TRUE
6378	14	22	19	24	TRUE	TRUE	TRUE	TRUE	36	43	79	7	TRUE	TRUE	TRUE
1902188	17	18	13	15	TRUE	TRUE	TRUE	TRUE	35	28	63	7	TRUE	TRUE	TRUE
6362	13	21	14	13	TRUE	TRUE	TRUE	TRUE	34	27	61	7	TRUE	TRUE	TRUE
35196	11	11	15	14	TRUE	TRUE	TRUE	TRUE	22	29	51	7	TRUE	TRUE	TRUE
16255	10	16	9	10	TRUE	TRUE	TRUE	TRUE	26	19	45	7	TRUE	TRUE	TRUE
34063	8	9	13	11	TRUE	TRUE	TRUE	TRUE	17	24	41	7	TRUE	TRUE	TRUE
183	6	7	10	10	TRUE	TRUE	TRUE	TRUE	13	20	33	7	TRUE	TRUE	TRUE
1901796	37	51	40	54	TRUE	TRUE	TRUE	TRUE	88	94	182	6	TRUE	TRUE	TRUE
42795	36	47	38	51	TRUE	TRUE	TRUE	TRUE	83	89	172	6	TRUE	TRUE	TRUE
7249	29	39	30	32	TRUE	TRUE	TRUE	TRUE	68	62	130	6	TRUE	TRUE	TRUE
34976	27	28	31	30	TRUE	TRUE	TRUE	TRUE	55	61	116	6	TRUE	TRUE	TRUE
6891	25	28	29	30	TRUE	TRUE	TRUE	TRUE	53	59	112	6	TRUE	TRUE	TRUE
6474	13	12	15	16	TRUE	TRUE	TRUE	TRUE	25	31	56	6	TRUE	TRUE	TRUE
61157	11	12	14	15	TRUE	TRUE	TRUE	TRUE	23	29	52	6	TRUE	TRUE	TRUE
15031	117	111	117	116	TRUE	TRUE	TRUE	TRUE	228	233	461	5	TRUE	TRUE	TRUE
70534	30	37	30	42	TRUE	TRUE	TRUE	TRUE	67	72	139	5	TRUE	TRUE	TRUE
70536	21	25	25	26	TRUE	TRUE	TRUE	TRUE	46	51	97	5	TRUE	TRUE	TRUE
90503	17	25	22	25	TRUE	TRUE	TRUE	TRUE	42	47	89	5	TRUE	TRUE	TRUE
715	19	18	13	19	TRUE	TRUE	TRUE	TRUE	37	32	69	5	TRUE	TRUE	TRUE
70911	16	16	11	16	TRUE	TRUE	TRUE	TRUE	32	27	59	5	TRUE	TRUE	TRUE
50684	12	13	15	15	TRUE	TRUE	TRUE	TRUE	25	30	55	5	TRUE	TRUE	TRUE
6997	11	12	14	14	TRUE	TRUE	TRUE	TRUE	23	28	51	5	TRUE	TRUE	TRUE
6351	35	42	35	38	TRUE	TRUE	TRUE	TRUE	77	73	150	4	TRUE	TRUE	TRUE
32436	34	29	30	37	TRUE	TRUE	TRUE	TRUE	63	67	130	4	TRUE	TRUE	TRUE
6369	20	25	20	29	TRUE	TRUE	TRUE	TRUE	45	49	94	4	TRUE	TRUE	TRUE
43966	24	20	21	27	TRUE	TRUE	TRUE	TRUE	44	48	92	4	TRUE	TRUE	TRUE
32418	21	16	19	14	TRUE	TRUE	TRUE	TRUE	37	33	70	4	TRUE	TRUE	TRUE
43162	14	15	13	12	TRUE	TRUE	TRUE	TRUE	29	25	54	4	TRUE	TRUE	TRUE
33523	8	9	6	7	TRUE	TRUE	TRUE	TRUE	17	13	30	4	TRUE	TRUE	TRUE
9048	6	6	7	9	TRUE	TRUE	TRUE	TRUE	12	16	28	4	TRUE	TRUE	TRUE
46833	4	4	6	6	TRUE	TRUE	TRUE	TRUE	8	12	20	4	TRUE	TRUE	TRUE
6388	16	23	15	21	TRUE	TRUE	TRUE	TRUE	39	36	75	3	TRUE	TRUE	TRUE
8053	18	16	18	19	TRUE	TRUE	TRUE	TRUE	34	37	71	3	TRUE	TRUE	TRUE
45070	13	14	14	16	TRUE	TRUE	TRUE	TRUE	27	30	57	3	TRUE	TRUE	TRUE
97502	12	16	12	13	TRUE	TRUE	TRUE	TRUE	28	25	53	3	TRUE	TRUE	TRUE
34067	15	12	12	12	TRUE	TRUE	TRUE	TRUE	27	24	51	3	TRUE	TRUE	TRUE
244	9	14	11	15	TRUE	TRUE	TRUE	TRUE	23	26	49	3	TRUE	TRUE	TRUE
61952	10	13	9	11	TRUE	TRUE	TRUE	TRUE	23	20	43	3	TRUE	TRUE	TRUE
70423	12	11	10	10	TRUE	TRUE	TRUE	TRUE	23	20	43	3	TRUE	TRUE	TRUE
956	9	9	10	11	TRUE	TRUE	TRUE	TRUE	18	21	39	3	TRUE	TRUE	TRUE
1904903	9	11	8	9	TRUE	TRUE	TRUE	TRUE	20	17	37	3	TRUE	TRUE	TRUE
45324	7	7	6	5	TRUE	TRUE	TRUE	TRUE	14	11	25	3	TRUE	TRUE	TRUE
31398	30	27	28	31	TRUE	TRUE	TRUE	TRUE	57	59	116	2	TRUE	TRUE	TRUE
32456	24	19	20	21	TRUE	TRUE	TRUE	TRUE	43	41	84	2	TRUE	TRUE	TRUE
32212	20	22	19	21	TRUE	TRUE	TRUE	TRUE	42	40	82	2	TRUE	TRUE	TRUE
48026	11	15	11	17	TRUE	TRUE	TRUE	TRUE	26	28	54	2	TRUE	TRUE	TRUE
1903955	14	14	13	13	TRUE	TRUE	TRUE	TRUE	28	26	54	2	TRUE	TRUE	TRUE
36503	9	15	14	12	TRUE	TRUE	TRUE	TRUE	24	26	50	2	TRUE	TRUE	TRUE
43653	14	9	9	12	TRUE	TRUE	TRUE	TRUE	23	21	44	2	TRUE	TRUE	TRUE
33962	11	8	12	9	TRUE	TRUE	TRUE	TRUE	19	21	40	2	TRUE	TRUE	TRUE
2000785	11	7	7	9	TRUE	TRUE	TRUE	TRUE	18	16	34	2	TRUE	TRUE	TRUE
6449	7	7	8	8	TRUE	TRUE	TRUE	TRUE	14	16	30	2	TRUE	TRUE	TRUE
423	6	8	6	6	TRUE	TRUE	TRUE	TRUE	14	12	26	2	TRUE	TRUE	TRUE
71218	6	8	6	6	TRUE	TRUE	TRUE	TRUE	14	12	26	2	TRUE	TRUE	TRUE
16560	6	4	6	6	TRUE	TRUE	TRUE	TRUE	10	12	22	2	TRUE	TRUE	TRUE
51865	30	40	28	41	TRUE	TRUE	TRUE	TRUE	70	69	139	1	TRUE	TRUE	TRUE
32481	20	25	20	26	TRUE	TRUE	TRUE	TRUE	45	46	91	1	TRUE	TRUE	TRUE
375	14	22	15	22	TRUE	TRUE	TRUE	TRUE	36	37	73	1	TRUE	TRUE	TRUE
245	15	16	12	20	TRUE	TRUE	TRUE	TRUE	31	32	63	1	TRUE	TRUE	TRUE
8089	18	13	14	16	TRUE	TRUE	TRUE	TRUE	31	30	61	1	TRUE	TRUE	TRUE
6383	16	12	13	16	TRUE	TRUE	TRUE	TRUE	28	29	57	1	TRUE	TRUE	TRUE
48025	13	16	11	17	TRUE	TRUE	TRUE	TRUE	29	28	57	1	TRUE	TRUE	TRUE
70935	12	11	10	12	TRUE	TRUE	TRUE	TRUE	23	22	45	1	TRUE	TRUE	TRUE
98789	8	12	9	10	TRUE	TRUE	TRUE	TRUE	20	19	39	1	TRUE	TRUE	TRUE
6515	10	8	8	9	TRUE	TRUE	TRUE	TRUE	18	17	35	1	TRUE	TRUE	TRUE
106074	8	9	7	9	TRUE	TRUE	TRUE	TRUE	17	16	33	1	TRUE	TRUE	TRUE
17196	6	7	6	8	TRUE	TRUE	TRUE	TRUE	13	14	27	1	TRUE	TRUE	TRUE
34058	7	6	8	6	TRUE	TRUE	TRUE	TRUE	13	14	27	1	TRUE	TRUE	TRUE
45842	6	6	6	7	TRUE	TRUE	TRUE	TRUE	12	13	25	1	TRUE	TRUE	TRUE
98780	6	6	5	6	TRUE	TRUE	TRUE	TRUE	12	11	23	1	TRUE	TRUE	TRUE
1903902	5	6	6	6	TRUE	TRUE	TRUE	TRUE	11	12	23	1	TRUE	TRUE	TRUE
7080	19	21	18	22	TRUE	TRUE	TRUE	TRUE	40	40	80	0	TRUE	TRUE	TRUE
16226	21	19	15	25	TRUE	TRUE	TRUE	TRUE	40	40	80	0	TRUE	TRUE	TRUE
10608	15	15	13	17	TRUE	TRUE	TRUE	TRUE	30	30	60	0	TRUE	TRUE	TRUE
32968	13	17	14	16	TRUE	TRUE	TRUE	TRUE	30	30	60	0	TRUE	TRUE	TRUE
30970	11	14	11	14	TRUE	TRUE	TRUE	TRUE	25	25	50	0	TRUE	TRUE	TRUE
43486	7	10	8	9	TRUE	TRUE	TRUE	TRUE	17	17	34	0	TRUE	TRUE	TRUE
34205	9	6	7	8	TRUE	TRUE	TRUE	TRUE	15	15	30	0	TRUE	TRUE	TRUE
51168	8	7	8	7	TRUE	TRUE	TRUE	TRUE	15	15	30	0	TRUE	TRUE	TRUE
97428	7	7	5	9	TRUE	TRUE	TRUE	TRUE	14	14	28	0	TRUE	TRUE	TRUE
19732	6	6	6	6	TRUE	TRUE	TRUE	TRUE	12	12	24	0	TRUE	TRUE	TRUE
10387	3	3	3	3	TRUE	TRUE	TRUE	TRUE	6	6	12	0	TRUE	TRUE	TRUE
6974	96	126	125	149	TRUE	TRUE	TRUE	FALSE	222	274	496	52	TRUE	FALSE	FALSE
6281	75	101	86	127	TRUE	TRUE	TRUE	FALSE	176	213	389	37	TRUE	FALSE	FALSE
16925	63	72	67	101	TRUE	TRUE	TRUE	FALSE	135	168	303	33	TRUE	FALSE	FALSE
387	43	44	12	43	TRUE	TRUE	FALSE	TRUE	87	55	142	32	TRUE	FALSE	FALSE
6851	27	24	9	16	TRUE	TRUE	FALSE	TRUE	51	25	76	26	TRUE	FALSE	FALSE
70131	17	19	4	8	TRUE	TRUE	FALSE	FALSE	36	12	48	24	TRUE	FALSE	FALSE
9083	18	14	2	7	TRUE	TRUE	FALSE	FALSE	32	9	41	23	TRUE	FALSE	FALSE
50852	64	57	41	58	TRUE	TRUE	FALSE	TRUE	121	99	220	22	TRUE	FALSE	FALSE
6294	42	40	22	38	TRUE	TRUE	FALSE	TRUE	82	60	142	22	TRUE	FALSE	FALSE
6479	18	22	6	12	TRUE	TRUE	FALSE	TRUE	40	18	58	22	TRUE	FALSE	FALSE
30150	19	15	5	8	TRUE	TRUE	FALSE	FALSE	34	13	47	21	TRUE	FALSE	FALSE
38061	42	38	21	38	TRUE	TRUE	FALSE	TRUE	80	59	139	21	TRUE	FALSE	FALSE
2479	36	36	19	32	TRUE	TRUE	FALSE	TRUE	72	51	123	21	TRUE	FALSE	FALSE
6370	26	32	15	22	TRUE	TRUE	FALSE	TRUE	58	37	95	21	TRUE	FALSE	FALSE
6783	23	22	12	14	TRUE	TRUE	FALSE	FALSE	45	26	71	19	TRUE	FALSE	FALSE
6400	16	22	6	13	TRUE	TRUE	FALSE	FALSE	38	19	57	19	TRUE	FALSE	FALSE
6744	19	27	11	17	TRUE	TRUE	FALSE	TRUE	46	28	74	18	TRUE	FALSE	FALSE
7031	22	13	8	10	TRUE	TRUE	FALSE	FALSE	35	18	53	17	TRUE	FALSE	FALSE
2098	12	12	3	4	TRUE	TRUE	FALSE	FALSE	24	7	31	17	TRUE	FALSE	FALSE
70936	38	39	23	37	TRUE	TRUE	FALSE	TRUE	77	60	137	17	TRUE	FALSE	FALSE
34605	35	30	12	36	TRUE	TRUE	FALSE	TRUE	65	48	113	17	TRUE	FALSE	FALSE
6626	25	19	12	15	TRUE	TRUE	FALSE	TRUE	44	27	71	17	TRUE	FALSE	FALSE
70584	17	16	5	11	TRUE	TRUE	FALSE	TRUE	33	16	49	17	TRUE	FALSE	FALSE
6552	7	9	0	0	TRUE	TRUE	FALSE	FALSE	16	0	16	16	TRUE	FALSE	FALSE
2223	48	45	31	46	TRUE	TRUE	FALSE	TRUE	93	77	170	16	TRUE	FALSE	FALSE
60071	44	39	26	41	TRUE	TRUE	FALSE	TRUE	83	67	150	16	TRUE	FALSE	FALSE
1902036	37	35	21	36	TRUE	TRUE	FALSE	TRUE	72	57	129	15	TRUE	FALSE	FALSE
33683	30	31	16	30	TRUE	TRUE	FALSE	TRUE	61	46	107	15	TRUE	FALSE	FALSE
32781	16	20	10	12	TRUE	TRUE	FALSE	FALSE	36	22	58	14	TRUE	FALSE	FALSE
50434	19	21	10	16	TRUE	TRUE	FALSE	TRUE	40	26	66	14	TRUE	FALSE	FALSE
42407	12	25	5	18	TRUE	TRUE	FALSE	TRUE	37	23	60	14	TRUE	FALSE	FALSE
51560	15	13	7	8	TRUE	TRUE	FALSE	FALSE	28	15	43	13	TRUE	FALSE	FALSE
6672	11	11	3	6	TRUE	TRUE	FALSE	FALSE	22	9	31	13	TRUE	FALSE	FALSE
6284	17	22	10	16	TRUE	TRUE	FALSE	TRUE	39	26	65	13	TRUE	FALSE	FALSE
36444	12	10	5	5	TRUE	TRUE	FALSE	FALSE	22	10	32	12	TRUE	FALSE	FALSE
34551	11	6	1	4	TRUE	TRUE	FALSE	FALSE	17	5	22	12	TRUE	FALSE	FALSE
7005	40	43	29	42	TRUE	TRUE	FALSE	TRUE	83	71	154	12	TRUE	FALSE	FALSE
43928	19	23	10	20	TRUE	TRUE	FALSE	TRUE	42	30	72	12	TRUE	FALSE	FALSE
51131	15	15	2	16	TRUE	TRUE	FALSE	TRUE	30	18	48	12	TRUE	FALSE	FALSE
32446	12	17	5	12	TRUE	TRUE	FALSE	TRUE	29	17	46	12	TRUE	FALSE	FALSE
90141	16	14	9	10	TRUE	TRUE	FALSE	FALSE	30	19	49	11	TRUE	FALSE	FALSE
6090	10	11	3	7	TRUE	TRUE	FALSE	FALSE	21	10	31	11	TRUE	FALSE	FALSE
42176	10	10	4	5	TRUE	TRUE	FALSE	FALSE	20	9	29	11	TRUE	FALSE	FALSE
70901	9	9	2	5	TRUE	TRUE	FALSE	FALSE	18	7	25	11	TRUE	FALSE	FALSE
6296	23	25	14	23	TRUE	TRUE	FALSE	TRUE	48	37	85	11	TRUE	FALSE	FALSE
70979	25	22	12	24	TRUE	TRUE	FALSE	TRUE	47	36	83	11	TRUE	FALSE	FALSE
6295	15	17	8	13	TRUE	TRUE	FALSE	TRUE	32	21	53	11	TRUE	FALSE	FALSE
9235	13	14	10	6	TRUE	TRUE	TRUE	FALSE	27	16	43	11	TRUE	FALSE	FALSE
6904	14	14	10	8	TRUE	TRUE	FALSE	FALSE	28	18	46	10	TRUE	FALSE	FALSE
32049	7	7	2	2	TRUE	TRUE	FALSE	FALSE	14	4	18	10	TRUE	FALSE	FALSE
18022	6	7	0	3	TRUE	TRUE	FALSE	FALSE	13	3	16	10	TRUE	FALSE	FALSE
31647	32	36	32	26	TRUE	TRUE	TRUE	FALSE	68	58	126	10	TRUE	FALSE	FALSE
6363	14	22	11	15	TRUE	TRUE	FALSE	TRUE	36	26	62	10	TRUE	FALSE	FALSE
6123	15	15	6	14	TRUE	TRUE	FALSE	TRUE	30	20	50	10	TRUE	FALSE	FALSE
51170	12	12	4	10	TRUE	TRUE	FALSE	TRUE	24	14	38	10	TRUE	FALSE	FALSE
6390	7	11	2	7	TRUE	TRUE	FALSE	FALSE	18	9	27	9	TRUE	FALSE	FALSE
34244	8	10	4	5	TRUE	TRUE	FALSE	FALSE	18	9	27	9	TRUE	FALSE	FALSE
8535	6	7	2	2	TRUE	TRUE	FALSE	FALSE	13	4	17	9	TRUE	FALSE	FALSE
2000210	5	6	0	2	TRUE	TRUE	FALSE	FALSE	11	2	13	9	TRUE	FALSE	FALSE
19058	19	18	11	17	TRUE	TRUE	FALSE	TRUE	37	28	65	9	TRUE	FALSE	FALSE
460	9	15	5	10	TRUE	TRUE	FALSE	TRUE	24	15	39	9	TRUE	FALSE	FALSE
1904263	10	9	5	6	TRUE	TRUE	FALSE	FALSE	19	11	30	8	TRUE	FALSE	FALSE
22904	10	8	2	8	TRUE	TRUE	FALSE	FALSE	18	10	28	8	TRUE	FALSE	FALSE
45008	10	8	6	4	TRUE	TRUE	FALSE	FALSE	18	10	28	8	TRUE	FALSE	FALSE
19430	7	7	1	5	TRUE	TRUE	FALSE	FALSE	14	6	20	8	TRUE	FALSE	FALSE
10835	5	5	1	1	TRUE	TRUE	FALSE	FALSE	10	2	12	8	TRUE	FALSE	FALSE
16192	41	49	44	38	TRUE	TRUE	TRUE	FALSE	90	82	172	8	TRUE	FALSE	FALSE
34599	36	39	30	37	TRUE	TRUE	FALSE	TRUE	75	67	142	8	TRUE	FALSE	FALSE
42273	18	23	9	24	TRUE	TRUE	FALSE	TRUE	41	33	74	8	TRUE	FALSE	FALSE
45116	20	13	8	17	TRUE	TRUE	FALSE	TRUE	33	25	58	8	TRUE	FALSE	FALSE
45292	13	20	8	17	TRUE	TRUE	FALSE	TRUE	33	25	58	8	TRUE	FALSE	FALSE
717	16	15	9	14	TRUE	TRUE	FALSE	TRUE	31	23	54	8	TRUE	FALSE	FALSE
16559	17	11	12	8	TRUE	TRUE	TRUE	FALSE	28	20	48	8	TRUE	FALSE	FALSE
6488	10	15	10	7	TRUE	TRUE	TRUE	FALSE	25	17	42	8	TRUE	FALSE	FALSE
61408	9	9	0	10	TRUE	TRUE	FALSE	TRUE	18	10	28	8	TRUE	FALSE	FALSE
6627	7	8	1	6	TRUE	TRUE	FALSE	TRUE	15	7	22	8	TRUE	FALSE	FALSE
19068	11	9	7	6	TRUE	TRUE	FALSE	FALSE	20	13	33	7	TRUE	FALSE	FALSE
75713	6	6	1	4	TRUE	TRUE	FALSE	FALSE	12	5	17	7	TRUE	FALSE	FALSE
2001268	5	5	1	2	TRUE	TRUE	FALSE	FALSE	10	3	13	7	TRUE	FALSE	FALSE
6278	5	4	1	1	TRUE	TRUE	FALSE	FALSE	9	2	11	7	TRUE	FALSE	FALSE
19287	3	4	0	0	TRUE	TRUE	FALSE	FALSE	7	0	7	7	TRUE	FALSE	FALSE
6506	23	23	16	23	TRUE	TRUE	FALSE	TRUE	46	39	85	7	TRUE	FALSE	FALSE
42769	18	21	10	22	TRUE	TRUE	FALSE	TRUE	39	32	71	7	TRUE	FALSE	FALSE
6293	13	13	7	12	TRUE	TRUE	FALSE	TRUE	26	19	45	7	TRUE	FALSE	FALSE
7220	12	10	8	7	TRUE	TRUE	TRUE	FALSE	22	15	37	7	TRUE	FALSE	FALSE
51123	13	9	4	11	TRUE	TRUE	FALSE	TRUE	22	15	37	7	TRUE	FALSE	FALSE
71712	10	9	4	8	TRUE	TRUE	FALSE	TRUE	19	12	31	7	TRUE	FALSE	FALSE
46755	7	10	2	8	TRUE	TRUE	FALSE	TRUE	17	10	27	7	TRUE	FALSE	FALSE
45047	7	8	2	6	TRUE	TRUE	FALSE	TRUE	15	8	23	7	TRUE	FALSE	FALSE
492	7	7	0	7	TRUE	TRUE	FALSE	TRUE	14	7	21	7	TRUE	FALSE	FALSE
10821	14	12	10	10	TRUE	TRUE	FALSE	FALSE	26	20	46	6	TRUE	FALSE	FALSE
71360	8	9	5	6	TRUE	TRUE	FALSE	FALSE	17	11	28	6	TRUE	FALSE	FALSE
9298	5	7	2	4	TRUE	TRUE	FALSE	FALSE	12	6	18	6	TRUE	FALSE	FALSE
1900060	4	4	0	2	TRUE	TRUE	FALSE	FALSE	8	2	10	6	TRUE	FALSE	FALSE
1903508	33	33	24	36	TRUE	TRUE	FALSE	TRUE	66	60	126	6	TRUE	FALSE	FALSE
10498	20	13	9	18	TRUE	TRUE	FALSE	TRUE	33	27	60	6	TRUE	FALSE	FALSE
42776	5	23	0	22	TRUE	TRUE	FALSE	TRUE	28	22	50	6	TRUE	FALSE	FALSE
1510	8	13	5	10	TRUE	TRUE	FALSE	TRUE	21	15	36	6	TRUE	FALSE	FALSE
1904851	8	12	2	12	TRUE	TRUE	FALSE	TRUE	20	14	34	6	TRUE	FALSE	FALSE
35333	10	9	7	6	TRUE	TRUE	TRUE	FALSE	19	13	32	6	TRUE	FALSE	FALSE
470	7	10	3	8	TRUE	TRUE	FALSE	TRUE	17	11	28	6	TRUE	FALSE	FALSE
32434	10	9	7	7	TRUE	TRUE	FALSE	FALSE	19	14	33	5	TRUE	FALSE	FALSE
2756	9	9	5	8	TRUE	TRUE	FALSE	FALSE	18	13	31	5	TRUE	FALSE	FALSE
16254	10	8	6	7	TRUE	TRUE	FALSE	FALSE	18	13	31	5	TRUE	FALSE	FALSE
42987	8	8	6	5	TRUE	TRUE	FALSE	FALSE	16	11	27	5	TRUE	FALSE	FALSE
32509	6	7	5	3	TRUE	TRUE	FALSE	FALSE	13	8	21	5	TRUE	FALSE	FALSE
1902741	5	6	2	4	TRUE	TRUE	FALSE	FALSE	11	6	17	5	TRUE	FALSE	FALSE
6563	5	5	1	4	TRUE	TRUE	FALSE	FALSE	10	5	15	5	TRUE	FALSE	FALSE
1902527	4	4	1	2	TRUE	TRUE	FALSE	FALSE	8	3	11	5	TRUE	FALSE	FALSE
2143	3	3	1	0	TRUE	TRUE	FALSE	FALSE	6	1	7	5	TRUE	FALSE	FALSE
6226	3	3	0	1	TRUE	TRUE	FALSE	FALSE	6	1	7	5	TRUE	FALSE	FALSE
32447	3	3	1	0	TRUE	TRUE	FALSE	FALSE	6	1	7	5	TRUE	FALSE	FALSE
34227	3	3	1	0	TRUE	TRUE	FALSE	FALSE	6	1	7	5	TRUE	FALSE	FALSE
6464	33	32	26	34	TRUE	TRUE	FALSE	TRUE	65	60	125	5	TRUE	FALSE	FALSE
43085	23	25	18	25	TRUE	TRUE	FALSE	TRUE	48	43	91	5	TRUE	FALSE	FALSE
61025	18	15	15	13	TRUE	TRUE	TRUE	FALSE	33	28	61	5	TRUE	FALSE	FALSE
70987	12	15	6	16	TRUE	TRUE	FALSE	TRUE	27	22	49	5	TRUE	FALSE	FALSE
10499	14	11	6	14	TRUE	TRUE	FALSE	TRUE	25	20	45	5	TRUE	FALSE	FALSE
34622	9	11	5	10	TRUE	TRUE	FALSE	TRUE	20	15	35	5	TRUE	FALSE	FALSE
51457	7	12	8	6	TRUE	TRUE	TRUE	FALSE	19	14	33	5	TRUE	FALSE	FALSE
70129	7	8	3	7	TRUE	TRUE	FALSE	TRUE	15	10	25	5	TRUE	FALSE	FALSE
61635	6	7	2	6	TRUE	TRUE	FALSE	TRUE	13	8	21	5	TRUE	FALSE	FALSE
51973	17	18	14	17	TRUE	TRUE	FALSE	FALSE	35	31	66	4	TRUE	FALSE	FALSE
6352	12	8	8	8	TRUE	TRUE	FALSE	FALSE	20	16	36	4	TRUE	FALSE	FALSE
18344	8	8	6	6	TRUE	TRUE	FALSE	FALSE	16	12	28	4	TRUE	FALSE	FALSE
35965	5	7	4	4	TRUE	TRUE	FALSE	FALSE	12	8	20	4	TRUE	FALSE	FALSE
7033	5	6	4	3	TRUE	TRUE	FALSE	FALSE	11	7	18	4	TRUE	FALSE	FALSE
16584	5	5	3	3	TRUE	TRUE	FALSE	FALSE	10	6	16	4	TRUE	FALSE	FALSE
48227	5	5	4	2	TRUE	TRUE	FALSE	FALSE	10	6	16	4	TRUE	FALSE	FALSE
35511	4	4	2	2	TRUE	TRUE	FALSE	FALSE	8	4	12	4	TRUE	FALSE	FALSE
35542	4	4	2	2	TRUE	TRUE	FALSE	FALSE	8	4	12	4	TRUE	FALSE	FALSE
51223	4	4	2	2	TRUE	TRUE	FALSE	FALSE	8	4	12	4	TRUE	FALSE	FALSE
1990182	3	3	0	2	TRUE	TRUE	FALSE	FALSE	6	2	8	4	TRUE	FALSE	FALSE
7007	11	12	7	12	TRUE	TRUE	FALSE	TRUE	23	19	42	4	TRUE	FALSE	FALSE
45948	12	11	8	11	TRUE	TRUE	FALSE	TRUE	23	19	42	4	TRUE	FALSE	FALSE
8033	9	11	6	10	TRUE	TRUE	FALSE	TRUE	20	16	36	4	TRUE	FALSE	FALSE
1731	7	9	4	8	TRUE	TRUE	FALSE	TRUE	16	12	28	4	TRUE	FALSE	FALSE
1904380	7	9	5	7	TRUE	TRUE	FALSE	TRUE	16	12	28	4	TRUE	FALSE	FALSE
44281	8	5	3	6	TRUE	TRUE	FALSE	TRUE	13	9	22	4	TRUE	FALSE	FALSE
7021	5	6	2	5	TRUE	TRUE	FALSE	TRUE	11	7	18	4	TRUE	FALSE	FALSE
45054	5	5	2	4	TRUE	TRUE	FALSE	TRUE	10	6	16	4	TRUE	FALSE	FALSE
2218	11	15	10	13	TRUE	TRUE	FALSE	FALSE	26	23	49	3	TRUE	FALSE	FALSE
1903543	8	9	7	7	TRUE	TRUE	FALSE	FALSE	17	14	31	3	TRUE	FALSE	FALSE
51683	5	5	3	4	TRUE	TRUE	FALSE	FALSE	10	7	17	3	TRUE	FALSE	FALSE
6734	5	4	3	3	TRUE	TRUE	FALSE	FALSE	9	6	15	3	TRUE	FALSE	FALSE
1522	4	4	2	3	TRUE	TRUE	FALSE	FALSE	8	5	13	3	TRUE	FALSE	FALSE
7253	4	4	2	3	TRUE	TRUE	FALSE	FALSE	8	5	13	3	TRUE	FALSE	FALSE
34982	4	4	2	3	TRUE	TRUE	FALSE	FALSE	8	5	13	3	TRUE	FALSE	FALSE
90207	4	4	2	3	TRUE	TRUE	FALSE	FALSE	8	5	13	3	TRUE	FALSE	FALSE
3400	3	3	2	1	TRUE	TRUE	FALSE	FALSE	6	3	9	3	TRUE	FALSE	FALSE
72334	3	3	2	1	TRUE	TRUE	FALSE	FALSE	6	3	9	3	TRUE	FALSE	FALSE
16070	29	32	20	38	TRUE	TRUE	TRUE	FALSE	61	58	119	3	TRUE	FALSE	FALSE
462	11	18	8	18	TRUE	TRUE	FALSE	TRUE	29	26	55	3	TRUE	FALSE	FALSE
1904874	10	14	4	17	TRUE	TRUE	FALSE	TRUE	24	21	45	3	TRUE	FALSE	FALSE
10390	8	10	7	8	TRUE	TRUE	FALSE	TRUE	18	15	33	3	TRUE	FALSE	FALSE
45899	5	8	4	6	TRUE	TRUE	FALSE	TRUE	13	10	23	3	TRUE	FALSE	FALSE
70537	4	4	5	6	TRUE	TRUE	TRUE	FALSE	8	11	19	3	TRUE	FALSE	FALSE
19348	5	4	2	4	TRUE	TRUE	FALSE	TRUE	9	6	15	3	TRUE	FALSE	FALSE
1902902	7	7	6	6	TRUE	TRUE	FALSE	FALSE	14	12	26	2	TRUE	FALSE	FALSE
32527	5	5	4	4	TRUE	TRUE	FALSE	FALSE	10	8	18	2	TRUE	FALSE	FALSE
31442	4	5	4	3	TRUE	TRUE	FALSE	FALSE	9	7	16	2	TRUE	FALSE	FALSE
48820	4	4	3	3	TRUE	TRUE	FALSE	FALSE	8	6	14	2	TRUE	FALSE	FALSE
97680	4	4	3	3	TRUE	TRUE	FALSE	FALSE	8	6	14	2	TRUE	FALSE	FALSE
6907	3	3	2	2	TRUE	TRUE	FALSE	FALSE	6	4	10	2	TRUE	FALSE	FALSE
51084	3	3	2	2	TRUE	TRUE	FALSE	FALSE	6	4	10	2	TRUE	FALSE	FALSE
71902	18	20	13	23	TRUE	TRUE	FALSE	TRUE	38	36	74	2	TRUE	FALSE	FALSE
7032	17	17	17	15	TRUE	TRUE	TRUE	FALSE	34	32	66	2	TRUE	FALSE	FALSE
51085	15	15	16	12	TRUE	TRUE	TRUE	FALSE	30	28	58	2	TRUE	FALSE	FALSE
48490	10	10	8	10	TRUE	TRUE	FALSE	TRUE	20	18	38	2	TRUE	FALSE	FALSE
6301	8	10	4	12	TRUE	TRUE	FALSE	TRUE	18	16	34	2	TRUE	FALSE	FALSE
1901838	9	6	3	10	TRUE	TRUE	FALSE	TRUE	15	13	28	2	TRUE	FALSE	FALSE
9838	6	6	4	6	TRUE	TRUE	FALSE	TRUE	12	10	22	2	TRUE	FALSE	FALSE
6384	5	4	3	4	TRUE	TRUE	FALSE	TRUE	9	7	16	2	TRUE	FALSE	FALSE
72318	3	3	3	1	TRUE	TRUE	TRUE	FALSE	6	4	10	2	TRUE	FALSE	FALSE
71051	4	4	4	3	TRUE	TRUE	FALSE	FALSE	8	7	15	1	TRUE	FALSE	FALSE
90263	65	51	48	67	TRUE	TRUE	FALSE	TRUE	116	115	231	1	TRUE	FALSE	FALSE
6325	33	39	37	36	TRUE	TRUE	TRUE	FALSE	72	73	145	1	TRUE	FALSE	FALSE
45727	23	34	23	35	TRUE	TRUE	FALSE	TRUE	57	58	115	1	TRUE	FALSE	FALSE
35666	17	20	17	19	TRUE	TRUE	FALSE	TRUE	37	36	73	1	TRUE	FALSE	FALSE
6418	13	16	8	22	TRUE	TRUE	FALSE	TRUE	29	30	59	1	TRUE	FALSE	FALSE
60765	6	8	8	5	TRUE	TRUE	TRUE	FALSE	14	13	27	1	TRUE	FALSE	FALSE
6282	5	7	4	7	TRUE	TRUE	FALSE	TRUE	12	11	23	1	TRUE	FALSE	FALSE
1900364	5	7	4	7	TRUE	TRUE	FALSE	TRUE	12	11	23	1	TRUE	FALSE	FALSE
1188	5	5	3	6	TRUE	TRUE	FALSE	TRUE	10	9	19	1	TRUE	FALSE	FALSE
6489	5	5	5	4	TRUE	TRUE	TRUE	FALSE	10	9	19	1	TRUE	FALSE	FALSE
70072	5	4	5	5	TRUE	TRUE	FALSE	TRUE	9	10	19	1	TRUE	FALSE	FALSE
72384	5	5	5	4	TRUE	TRUE	TRUE	FALSE	10	9	19	1	TRUE	FALSE	FALSE
6105	5	4	4	4	TRUE	TRUE	FALSE	TRUE	9	8	17	1	TRUE	FALSE	FALSE
1832	3	3	3	4	TRUE	TRUE	TRUE	FALSE	6	7	13	1	TRUE	FALSE	FALSE
16240	3	3	3	2	TRUE	TRUE	TRUE	FALSE	6	5	11	1	TRUE	FALSE	FALSE
19086	3	3	3	2	TRUE	TRUE	TRUE	FALSE	6	5	11	1	TRUE	FALSE	FALSE
42276	24	31	16	39	TRUE	TRUE	FALSE	TRUE	55	55	110	0	TRUE	FALSE	FALSE
34198	22	23	26	19	TRUE	TRUE	TRUE	FALSE	45	45	90	0	TRUE	FALSE	FALSE
31167	10	17	8	19	TRUE	TRUE	FALSE	TRUE	27	27	54	0	TRUE	FALSE	FALSE
51568	13	14	17	10	TRUE	TRUE	TRUE	FALSE	27	27	54	0	TRUE	FALSE	FALSE
6623	11	8	12	7	TRUE	TRUE	TRUE	FALSE	19	19	38	0	TRUE	FALSE	FALSE
71816	6	6	5	7	TRUE	TRUE	TRUE	FALSE	12	12	24	0	TRUE	FALSE	FALSE
1901799	6	6	5	7	TRUE	TRUE	FALSE	TRUE	12	12	24	0	TRUE	FALSE	FALSE
51096	5	5	3	7	TRUE	TRUE	FALSE	TRUE	10	10	20	0	TRUE	FALSE	FALSE
2000767	5	5	4	6	TRUE	TRUE	FALSE	TRUE	10	10	20	0	TRUE	FALSE	FALSE
70940	4	5	4	5	TRUE	TRUE	FALSE	TRUE	9	9	18	0	TRUE	FALSE	FALSE
30576	4	4	5	3	TRUE	TRUE	TRUE	FALSE	8	8	16	0	TRUE	FALSE	FALSE
51301	80	99	108	143	FALSE	TRUE	TRUE	TRUE	179	251	430	72	FALSE	TRUE	FALSE
18105	62	49	92	77	TRUE	FALSE	TRUE	TRUE	111	169	280	58	FALSE	TRUE	FALSE
724	28	42	53	61	FALSE	TRUE	TRUE	TRUE	70	114	184	44	FALSE	TRUE	FALSE
278	28	37	44	63	FALSE	FALSE	TRUE	TRUE	65	107	172	42	FALSE	TRUE	FALSE
86	32	31	49	56	FALSE	FALSE	TRUE	TRUE	63	105	168	42	FALSE	TRUE	FALSE
16236	85	71	56	61	FALSE	FALSE	TRUE	TRUE	156	117	273	39	FALSE	TRUE	FALSE
97711	20	22	33	39	FALSE	FALSE	TRUE	TRUE	42	72	114	30	FALSE	TRUE	FALSE
281	9	11	27	23	FALSE	FALSE	TRUE	TRUE	20	50	70	30	FALSE	TRUE	FALSE
6367	103	94	74	93	FALSE	TRUE	TRUE	TRUE	197	167	364	30	FALSE	TRUE	FALSE
31297	4	14	17	29	FALSE	FALSE	TRUE	TRUE	18	46	64	28	FALSE	TRUE	FALSE
10389	19	18	27	37	FALSE	FALSE	TRUE	TRUE	37	64	101	27	FALSE	TRUE	FALSE
7076	3	5	12	23	FALSE	FALSE	TRUE	TRUE	8	35	43	27	FALSE	TRUE	FALSE
36297	16	18	29	31	FALSE	FALSE	TRUE	TRUE	34	60	94	26	FALSE	TRUE	FALSE
71108	18	11	31	23	TRUE	FALSE	TRUE	TRUE	29	54	83	25	FALSE	TRUE	FALSE
17148	17	26	31	36	FALSE	FALSE	TRUE	TRUE	43	67	110	24	FALSE	TRUE	FALSE
48511	19	13	27	29	FALSE	FALSE	TRUE	TRUE	32	56	88	24	FALSE	TRUE	FALSE
6476	7	10	26	15	FALSE	FALSE	TRUE	TRUE	17	41	58	24	FALSE	TRUE	FALSE
31146	72	53	39	62	FALSE	TRUE	TRUE	TRUE	125	101	226	24	FALSE	TRUE	FALSE
6338	32	30	36	49	FALSE	FALSE	TRUE	TRUE	62	85	147	23	FALSE	TRUE	FALSE
16241	80	51	54	54	FALSE	TRUE	TRUE	TRUE	131	108	239	23	FALSE	TRUE	FALSE
16573	11	9	18	24	FALSE	FALSE	TRUE	TRUE	20	42	62	22	FALSE	TRUE	FALSE
72425	6	7	15	20	FALSE	FALSE	TRUE	TRUE	13	35	48	22	FALSE	TRUE	FALSE
7059	19	31	29	43	FALSE	TRUE	TRUE	TRUE	50	72	122	22	FALSE	TRUE	FALSE
43984	4	12	18	20	FALSE	TRUE	TRUE	TRUE	16	38	54	22	FALSE	TRUE	FALSE
6298	14	19	23	31	FALSE	FALSE	TRUE	TRUE	33	54	87	21	FALSE	TRUE	FALSE
61024	37	31	45	44	TRUE	FALSE	TRUE	TRUE	68	89	157	21	FALSE	TRUE	FALSE
32508	17	38	36	40	FALSE	TRUE	TRUE	TRUE	55	76	131	21	FALSE	TRUE	FALSE
10212	16	27	32	32	FALSE	TRUE	TRUE	TRUE	43	64	107	21	FALSE	TRUE	FALSE
6110	10	18	23	26	FALSE	TRUE	TRUE	TRUE	28	49	77	21	FALSE	TRUE	FALSE
6611	10	10	17	23	FALSE	FALSE	TRUE	TRUE	20	40	60	20	FALSE	TRUE	FALSE
51298	2	2	13	10	FALSE	FALSE	TRUE	TRUE	4	23	27	19	FALSE	TRUE	FALSE
34314	7	7	15	17	FALSE	FALSE	TRUE	TRUE	14	32	46	18	FALSE	TRUE	FALSE
34644	10	19	19	27	FALSE	TRUE	TRUE	TRUE	29	46	75	17	FALSE	TRUE	FALSE
31053	7	5	14	14	FALSE	FALSE	TRUE	TRUE	12	28	40	16	FALSE	TRUE	FALSE
6625	47	21	25	27	TRUE	FALSE	TRUE	TRUE	68	52	120	16	FALSE	TRUE	FALSE
42752	20	16	24	27	FALSE	FALSE	TRUE	TRUE	36	51	87	15	FALSE	TRUE	FALSE
7064	4	3	10	12	FALSE	FALSE	TRUE	TRUE	7	22	29	15	FALSE	TRUE	FALSE
60236	4	1	10	10	FALSE	FALSE	TRUE	TRUE	5	20	25	15	FALSE	TRUE	FALSE
6366	123	129	113	124	TRUE	FALSE	TRUE	TRUE	252	237	489	15	FALSE	TRUE	FALSE
45732	26	18	28	31	TRUE	FALSE	TRUE	TRUE	44	59	103	15	FALSE	TRUE	FALSE
32007	18	10	23	20	TRUE	FALSE	TRUE	TRUE	28	43	71	15	FALSE	TRUE	FALSE
132	11	10	17	18	FALSE	FALSE	TRUE	TRUE	21	35	56	14	FALSE	TRUE	FALSE
6473	6	4	12	12	FALSE	FALSE	TRUE	TRUE	10	24	34	14	FALSE	TRUE	FALSE
1990108	3	3	11	9	FALSE	FALSE	TRUE	TRUE	6	20	26	14	FALSE	TRUE	FALSE
16575	12	16	18	24	FALSE	TRUE	TRUE	TRUE	28	42	70	14	FALSE	TRUE	FALSE
22604	9	9	18	13	FALSE	FALSE	TRUE	TRUE	18	31	49	13	FALSE	TRUE	FALSE
6556	4	0	7	10	FALSE	FALSE	TRUE	TRUE	4	17	21	13	FALSE	TRUE	FALSE
45739	14	22	25	24	FALSE	TRUE	TRUE	TRUE	36	49	85	13	FALSE	TRUE	FALSE
70932	6	9	15	12	FALSE	FALSE	TRUE	TRUE	15	27	42	12	FALSE	TRUE	FALSE
71539	6	8	15	11	FALSE	FALSE	TRUE	TRUE	14	26	40	12	FALSE	TRUE	FALSE
7020	5	6	14	9	FALSE	FALSE	TRUE	TRUE	11	23	34	12	FALSE	TRUE	FALSE
1905168	2	4	10	8	FALSE	FALSE	TRUE	TRUE	6	18	24	12	FALSE	TRUE	FALSE
19886	32	24	33	35	TRUE	FALSE	TRUE	TRUE	56	68	124	12	FALSE	TRUE	FALSE
43967	13	19	17	27	FALSE	TRUE	TRUE	TRUE	32	44	76	12	FALSE	TRUE	FALSE
6661	49	28	50	38	TRUE	FALSE	TRUE	TRUE	77	88	165	11	FALSE	TRUE	FALSE
6099	45	37	28	43	FALSE	TRUE	TRUE	TRUE	82	71	153	11	FALSE	TRUE	FALSE
48255	10	9	14	16	TRUE	FALSE	TRUE	TRUE	19	30	49	11	FALSE	TRUE	FALSE
2000780	2	0	6	6	FALSE	FALSE	TRUE	TRUE	2	12	14	10	FALSE	TRUE	FALSE
30433	56	66	55	57	TRUE	FALSE	TRUE	TRUE	122	112	234	10	FALSE	TRUE	FALSE
45	57	35	42	40	FALSE	TRUE	TRUE	TRUE	92	82	174	10	FALSE	TRUE	FALSE
18279	15	23	25	23	FALSE	TRUE	TRUE	TRUE	38	48	86	10	FALSE	TRUE	FALSE
90309	4	9	10	13	FALSE	TRUE	TRUE	TRUE	13	23	36	10	FALSE	TRUE	FALSE
45943	1	8	11	8	FALSE	TRUE	TRUE	TRUE	9	19	28	10	FALSE	TRUE	FALSE
18345	13	10	15	17	FALSE	FALSE	TRUE	TRUE	23	32	55	9	FALSE	TRUE	FALSE
31054	6	9	12	12	FALSE	FALSE	TRUE	TRUE	15	24	39	9	FALSE	TRUE	FALSE
51292	3	3	7	8	FALSE	FALSE	TRUE	TRUE	6	15	21	9	FALSE	TRUE	FALSE
77	8	16	15	18	FALSE	TRUE	TRUE	TRUE	24	33	57	9	FALSE	TRUE	FALSE
32886	2	3	7	6	FALSE	FALSE	TRUE	TRUE	5	13	18	8	FALSE	TRUE	FALSE
46825	3	1	6	6	FALSE	FALSE	TRUE	TRUE	4	12	16	8	FALSE	TRUE	FALSE
42147	64	46	51	51	FALSE	TRUE	TRUE	TRUE	110	102	212	8	FALSE	TRUE	FALSE
43981	5	10	10	13	FALSE	TRUE	TRUE	TRUE	15	23	38	8	FALSE	TRUE	FALSE
43982	5	10	10	13	FALSE	TRUE	TRUE	TRUE	15	23	38	8	FALSE	TRUE	FALSE
1904355	11	4	12	11	TRUE	FALSE	TRUE	TRUE	15	23	38	8	FALSE	TRUE	FALSE
10501	9	5	9	13	TRUE	FALSE	TRUE	TRUE	14	22	36	8	FALSE	TRUE	FALSE
51642	5	7	11	8	FALSE	FALSE	TRUE	TRUE	12	19	31	7	FALSE	TRUE	FALSE
7084	4	4	7	8	FALSE	FALSE	TRUE	TRUE	8	15	23	7	FALSE	TRUE	FALSE
85020	3	2	5	7	FALSE	FALSE	TRUE	TRUE	5	12	17	7	FALSE	TRUE	FALSE
51294	3	0	5	5	FALSE	FALSE	TRUE	TRUE	3	10	13	7	FALSE	TRUE	FALSE
1901621	1	0	4	4	FALSE	FALSE	TRUE	TRUE	1	8	9	7	FALSE	TRUE	FALSE
1990414	0	1	4	4	FALSE	FALSE	TRUE	TRUE	1	8	9	7	FALSE	TRUE	FALSE
70198	13	3	11	12	TRUE	FALSE	TRUE	TRUE	16	23	39	7	FALSE	TRUE	FALSE
33235	3	8	8	10	FALSE	TRUE	TRUE	TRUE	11	18	29	7	FALSE	TRUE	FALSE
32237	3	4	7	6	FALSE	FALSE	TRUE	TRUE	7	13	20	6	FALSE	TRUE	FALSE
51646	3	4	7	6	FALSE	FALSE	TRUE	TRUE	7	13	20	6	FALSE	TRUE	FALSE
1902275	3	4	7	6	FALSE	FALSE	TRUE	TRUE	7	13	20	6	FALSE	TRUE	FALSE
33211	4	2	6	6	FALSE	FALSE	TRUE	TRUE	6	12	18	6	FALSE	TRUE	FALSE
32057	1	3	5	5	FALSE	FALSE	TRUE	TRUE	4	10	14	6	FALSE	TRUE	FALSE
7100	1	2	5	4	FALSE	FALSE	TRUE	TRUE	3	9	12	6	FALSE	TRUE	FALSE
6288	0	2	4	4	FALSE	FALSE	TRUE	TRUE	2	8	10	6	FALSE	TRUE	FALSE
6402	13	16	15	20	FALSE	TRUE	TRUE	TRUE	29	35	64	6	FALSE	TRUE	FALSE
289	7	13	14	12	FALSE	TRUE	TRUE	TRUE	20	26	46	6	FALSE	TRUE	FALSE
16578	9	6	10	11	TRUE	FALSE	TRUE	TRUE	15	21	36	6	FALSE	TRUE	FALSE
6382	7	2	7	8	TRUE	FALSE	TRUE	TRUE	9	15	24	6	FALSE	TRUE	FALSE
10458	6	3	8	7	TRUE	FALSE	TRUE	TRUE	9	15	24	6	FALSE	TRUE	FALSE
10586	6	6	8	9	FALSE	FALSE	TRUE	TRUE	12	17	29	5	FALSE	TRUE	FALSE
7091	3	3	5	6	FALSE	FALSE	TRUE	TRUE	6	11	17	5	FALSE	TRUE	FALSE
42791	3	3	5	6	FALSE	FALSE	TRUE	TRUE	6	11	17	5	FALSE	TRUE	FALSE
46654	3	2	5	5	FALSE	FALSE	TRUE	TRUE	5	10	15	5	FALSE	TRUE	FALSE
10606	0	3	4	4	FALSE	FALSE	TRUE	TRUE	3	8	11	5	FALSE	TRUE	FALSE
493	0	1	3	3	FALSE	FALSE	TRUE	TRUE	1	6	7	5	FALSE	TRUE	FALSE
80009	18	33	16	30	TRUE	FALSE	TRUE	TRUE	51	46	97	5	FALSE	TRUE	FALSE
1901673	8	16	13	16	FALSE	TRUE	TRUE	TRUE	24	29	53	5	FALSE	TRUE	FALSE
6306	6	11	11	11	FALSE	TRUE	TRUE	TRUE	17	22	39	5	FALSE	TRUE	FALSE
70212	12	3	10	10	TRUE	FALSE	TRUE	TRUE	15	20	35	5	FALSE	TRUE	FALSE
47496	8	5	9	9	TRUE	FALSE	TRUE	TRUE	13	18	31	5	FALSE	TRUE	FALSE
32786	2	10	9	8	FALSE	TRUE	TRUE	TRUE	12	17	29	5	FALSE	TRUE	FALSE
48280	7	9	6	5	TRUE	FALSE	TRUE	TRUE	16	11	27	5	FALSE	TRUE	FALSE
16926	6	4	9	6	TRUE	FALSE	TRUE	TRUE	10	15	25	5	FALSE	TRUE	FALSE
30422	6	7	8	9	FALSE	FALSE	TRUE	TRUE	13	17	30	4	FALSE	TRUE	FALSE
6983	6	5	7	8	FALSE	FALSE	TRUE	TRUE	11	15	26	4	FALSE	TRUE	FALSE
2000001	3	5	6	6	FALSE	FALSE	TRUE	TRUE	8	12	20	4	FALSE	TRUE	FALSE
51224	2	2	4	4	FALSE	FALSE	TRUE	TRUE	4	8	12	4	FALSE	TRUE	FALSE
90335	2	0	3	3	FALSE	FALSE	TRUE	TRUE	2	6	8	4	FALSE	TRUE	FALSE
1990036	1	1	3	3	FALSE	FALSE	TRUE	TRUE	2	6	8	4	FALSE	TRUE	FALSE
266	16	11	16	15	TRUE	FALSE	TRUE	TRUE	27	31	58	4	FALSE	TRUE	FALSE
32204	8	6	8	10	TRUE	FALSE	TRUE	TRUE	14	18	32	4	FALSE	TRUE	FALSE
98761	5	8	9	8	FALSE	TRUE	TRUE	TRUE	13	17	30	4	FALSE	TRUE	FALSE
61014	8	4	8	8	TRUE	FALSE	TRUE	TRUE	12	16	28	4	FALSE	TRUE	FALSE
38202	9	2	6	9	TRUE	FALSE	TRUE	TRUE	11	15	26	4	FALSE	TRUE	FALSE
6999	2	6	5	7	FALSE	TRUE	TRUE	TRUE	8	12	20	4	FALSE	TRUE	FALSE
6104	5	2	5	6	TRUE	FALSE	TRUE	TRUE	7	11	18	4	FALSE	TRUE	FALSE
44829	4	2	5	5	TRUE	FALSE	TRUE	TRUE	6	10	16	4	FALSE	TRUE	FALSE
1900126	4	0	4	4	TRUE	FALSE	TRUE	TRUE	4	8	12	4	FALSE	TRUE	FALSE
71481	4	3	5	5	FALSE	FALSE	TRUE	TRUE	7	10	17	3	FALSE	TRUE	FALSE
389	3	3	4	5	FALSE	FALSE	TRUE	TRUE	6	9	15	3	FALSE	TRUE	FALSE
71359	1	2	3	3	FALSE	FALSE	TRUE	TRUE	3	6	9	3	FALSE	TRUE	FALSE
99563	1	2	3	3	FALSE	FALSE	TRUE	TRUE	3	6	9	3	FALSE	TRUE	FALSE
32008	25	16	24	20	TRUE	FALSE	TRUE	TRUE	41	44	85	3	FALSE	TRUE	FALSE
90502	24	17	22	22	TRUE	FALSE	TRUE	TRUE	41	44	85	3	FALSE	TRUE	FALSE
32435	17	11	13	18	TRUE	FALSE	TRUE	TRUE	28	31	59	3	FALSE	TRUE	FALSE
45815	9	17	14	15	FALSE	TRUE	TRUE	TRUE	26	29	55	3	FALSE	TRUE	FALSE
75522	4	10	6	11	FALSE	TRUE	TRUE	TRUE	14	17	31	3	FALSE	TRUE	FALSE
290	2	7	6	6	FALSE	TRUE	TRUE	TRUE	9	12	21	3	FALSE	TRUE	FALSE
19076	5	6	4	4	TRUE	FALSE	TRUE	TRUE	11	8	19	3	FALSE	TRUE	FALSE
31591	5	6	4	4	TRUE	FALSE	TRUE	TRUE	11	8	19	3	FALSE	TRUE	FALSE
70973	5	3	6	5	TRUE	FALSE	TRUE	TRUE	8	11	19	3	FALSE	TRUE	FALSE
1904357	5	3	6	5	TRUE	FALSE	TRUE	TRUE	8	11	19	3	FALSE	TRUE	FALSE
31204	2	5	5	5	FALSE	TRUE	TRUE	TRUE	7	10	17	3	FALSE	TRUE	FALSE
36295	5	2	6	4	TRUE	FALSE	TRUE	TRUE	7	10	17	3	FALSE	TRUE	FALSE
6121	5	5	4	4	FALSE	FALSE	TRUE	TRUE	10	8	18	2	FALSE	TRUE	FALSE
35065	3	4	5	4	FALSE	FALSE	TRUE	TRUE	7	9	16	2	FALSE	TRUE	FALSE
1901525	3	3	4	4	FALSE	FALSE	TRUE	TRUE	6	8	14	2	FALSE	TRUE	FALSE
43666	25	15	20	18	TRUE	FALSE	TRUE	TRUE	40	38	78	2	FALSE	TRUE	FALSE
6471	20	12	17	17	TRUE	FALSE	TRUE	TRUE	32	34	66	2	FALSE	TRUE	FALSE
16075	7	10	9	10	FALSE	TRUE	TRUE	TRUE	17	19	36	2	FALSE	TRUE	FALSE
16180	4	11	7	10	FALSE	TRUE	TRUE	TRUE	15	17	32	2	FALSE	TRUE	FALSE
70262	9	5	8	8	TRUE	FALSE	TRUE	TRUE	14	16	30	2	FALSE	TRUE	FALSE
70816	3	9	6	8	FALSE	TRUE	TRUE	TRUE	12	14	26	2	FALSE	TRUE	FALSE
6620	5	5	6	6	TRUE	FALSE	TRUE	TRUE	10	12	22	2	FALSE	TRUE	FALSE
6896	5	3	5	5	TRUE	FALSE	TRUE	TRUE	8	10	18	2	FALSE	TRUE	FALSE
35519	4	3	4	5	TRUE	FALSE	TRUE	TRUE	7	9	16	2	FALSE	TRUE	FALSE
90611	2	4	4	4	FALSE	TRUE	TRUE	TRUE	6	8	14	2	FALSE	TRUE	FALSE
36493	1	4	3	3	FALSE	FALSE	TRUE	TRUE	5	6	11	1	FALSE	TRUE	FALSE
1904872	1	4	3	3	FALSE	FALSE	TRUE	TRUE	5	6	11	1	FALSE	TRUE	FALSE
43001	12	17	15	15	FALSE	TRUE	TRUE	TRUE	29	30	59	1	FALSE	TRUE	FALSE
51403	16	9	11	13	TRUE	FALSE	TRUE	TRUE	25	24	49	1	FALSE	TRUE	FALSE
90110	7	17	13	12	FALSE	TRUE	TRUE	TRUE	24	25	49	1	FALSE	TRUE	FALSE
34497	10	6	7	8	TRUE	FALSE	TRUE	TRUE	16	15	31	1	FALSE	TRUE	FALSE
50792	3	4	4	4	FALSE	TRUE	TRUE	TRUE	7	8	15	1	FALSE	TRUE	FALSE
2000058	2	3	3	3	FALSE	TRUE	TRUE	TRUE	5	6	11	1	FALSE	TRUE	FALSE
2001271	3	2	3	3	TRUE	FALSE	TRUE	TRUE	5	6	11	1	FALSE	TRUE	FALSE
31929	17	9	13	13	TRUE	FALSE	TRUE	TRUE	26	26	52	0	FALSE	TRUE	FALSE
2000234	3	8	5	6	FALSE	TRUE	TRUE	TRUE	11	11	22	0	FALSE	TRUE	FALSE
31023	7	3	5	5	TRUE	FALSE	TRUE	TRUE	10	10	20	0	FALSE	TRUE	FALSE
43161	201	177	116	186	FALSE	FALSE	TRUE	FALSE	378	302	680	76	FALSE	FALSE	FALSE
6368	112	128	66	104	FALSE	FALSE	TRUE	FALSE	240	170	410	70	FALSE	FALSE	FALSE
31145	169	132	71	161	FALSE	FALSE	TRUE	FALSE	301	232	533	69	FALSE	FALSE	FALSE
6406	86	130	113	162	TRUE	FALSE	FALSE	FALSE	216	275	491	59	FALSE	FALSE	FALSE
226	20	13	43	38	FALSE	FALSE	TRUE	FALSE	33	81	114	48	FALSE	FALSE	FALSE
6412	66	128	23	132	TRUE	FALSE	FALSE	FALSE	194	155	349	39	FALSE	FALSE	FALSE
8150	116	98	98	83	TRUE	FALSE	FALSE	FALSE	214	181	395	33	FALSE	FALSE	FALSE
6979	44	31	15	27	TRUE	FALSE	FALSE	FALSE	75	42	117	33	FALSE	FALSE	FALSE
17183	16	21	3	6	TRUE	FALSE	FALSE	FALSE	37	9	46	28	FALSE	FALSE	FALSE
19083	12	54	18	74	FALSE	TRUE	FALSE	FALSE	66	92	158	26	FALSE	FALSE	FALSE
6260	49	75	50	98	FALSE	TRUE	FALSE	FALSE	124	148	272	24	FALSE	FALSE	FALSE
51726	26	30	33	46	FALSE	FALSE	FALSE	TRUE	56	79	135	23	FALSE	FALSE	FALSE
46854	15	10	28	20	FALSE	FALSE	TRUE	FALSE	25	48	73	23	FALSE	FALSE	FALSE
6695	17	20	13	3	FALSE	TRUE	FALSE	FALSE	37	16	53	21	FALSE	FALSE	FALSE
6122	24	10	3	10	FALSE	FALSE	FALSE	TRUE	34	13	47	21	FALSE	FALSE	FALSE
33169	1	5	19	6	FALSE	FALSE	TRUE	FALSE	6	25	31	19	FALSE	FALSE	FALSE
7052	10	11	15	24	FALSE	FALSE	FALSE	TRUE	21	39	60	18	FALSE	FALSE	FALSE
7098	5	13	15	21	FALSE	FALSE	FALSE	TRUE	18	36	54	18	FALSE	FALSE	FALSE
97039	13	9	0	4	FALSE	TRUE	FALSE	FALSE	22	4	26	18	FALSE	FALSE	FALSE
33209	39	49	31	42	FALSE	TRUE	FALSE	FALSE	88	73	161	15	FALSE	FALSE	FALSE
70	3	9	11	16	FALSE	FALSE	FALSE	TRUE	12	27	39	15	FALSE	FALSE	FALSE
1701	40	45	56	43	FALSE	FALSE	TRUE	FALSE	85	99	184	14	FALSE	FALSE	FALSE
7026	4	2	13	7	FALSE	FALSE	TRUE	FALSE	6	20	26	14	FALSE	FALSE	FALSE
90646	9	10	3	2	TRUE	FALSE	FALSE	FALSE	19	5	24	14	FALSE	FALSE	FALSE
2000042	3	1	11	7	FALSE	FALSE	TRUE	FALSE	4	18	22	14	FALSE	FALSE	FALSE
51225	11	17	17	24	FALSE	FALSE	FALSE	TRUE	28	41	69	13	FALSE	FALSE	FALSE
6334	10	15	15	23	FALSE	FALSE	FALSE	TRUE	25	38	63	13	FALSE	FALSE	FALSE
30968	15	18	25	20	FALSE	FALSE	TRUE	FALSE	33	45	78	12	FALSE	FALSE	FALSE
413	20	15	6	17	TRUE	FALSE	FALSE	FALSE	35	23	58	12	FALSE	FALSE	FALSE
8625	8	7	15	12	FALSE	FALSE	TRUE	FALSE	15	27	42	12	FALSE	FALSE	FALSE
6139	8	12	3	5	FALSE	TRUE	FALSE	FALSE	20	8	28	12	FALSE	FALSE	FALSE
90647	13	4	5	0	TRUE	FALSE	FALSE	FALSE	17	5	22	12	FALSE	FALSE	FALSE
35264	20	20	26	25	FALSE	FALSE	TRUE	FALSE	40	51	91	11	FALSE	FALSE	FALSE
32088	27	22	16	22	TRUE	FALSE	FALSE	FALSE	49	38	87	11	FALSE	FALSE	FALSE
9408	20	14	8	15	TRUE	FALSE	FALSE	FALSE	34	23	57	11	FALSE	FALSE	FALSE
6091	18	11	7	11	TRUE	FALSE	FALSE	FALSE	29	18	47	11	FALSE	FALSE	FALSE
6275	6	5	8	14	FALSE	FALSE	FALSE	TRUE	11	22	33	11	FALSE	FALSE	FALSE
6750	10	5	1	3	TRUE	FALSE	FALSE	FALSE	15	4	19	11	FALSE	FALSE	FALSE
165	66	50	49	57	TRUE	FALSE	FALSE	FALSE	116	106	222	10	FALSE	FALSE	FALSE
7040	17	15	10	12	TRUE	FALSE	FALSE	FALSE	32	22	54	10	FALSE	FALSE	FALSE
35871	3	3	12	4	FALSE	FALSE	TRUE	FALSE	6	16	22	10	FALSE	FALSE	FALSE
15693	1	4	8	7	FALSE	FALSE	TRUE	FALSE	5	15	20	10	FALSE	FALSE	FALSE
34720	2	2	9	5	FALSE	FALSE	TRUE	FALSE	4	14	18	10	FALSE	FALSE	FALSE
82	22	33	24	40	FALSE	FALSE	FALSE	TRUE	55	64	119	9	FALSE	FALSE	FALSE
16558	22	6	12	7	FALSE	FALSE	TRUE	FALSE	28	19	47	9	FALSE	FALSE	FALSE
35553	13	2	11	13	FALSE	FALSE	TRUE	FALSE	15	24	39	9	FALSE	FALSE	FALSE
15937	16	7	6	8	TRUE	FALSE	FALSE	FALSE	23	14	37	9	FALSE	FALSE	FALSE
34080	5	6	6	14	FALSE	FALSE	FALSE	TRUE	11	20	31	9	FALSE	FALSE	FALSE
80182	5	3	11	6	FALSE	FALSE	TRUE	FALSE	8	17	25	9	FALSE	FALSE	FALSE
33522	6	7	2	2	TRUE	FALSE	FALSE	FALSE	13	4	17	9	FALSE	FALSE	FALSE
45329	7	6	4	0	TRUE	FALSE	FALSE	FALSE	13	4	17	9	FALSE	FALSE	FALSE
33539	8	4	0	3	TRUE	FALSE	FALSE	FALSE	12	3	15	9	FALSE	FALSE	FALSE
6768	7	4	2	0	TRUE	FALSE	FALSE	FALSE	11	2	13	9	FALSE	FALSE	FALSE
6614	11	49	4	64	FALSE	TRUE	FALSE	FALSE	60	68	128	8	FALSE	FALSE	FALSE
32482	23	20	21	14	TRUE	FALSE	FALSE	FALSE	43	35	78	8	FALSE	FALSE	FALSE
45652	10	12	17	13	FALSE	FALSE	TRUE	FALSE	22	30	52	8	FALSE	FALSE	FALSE
31122	9	10	19	8	FALSE	FALSE	TRUE	FALSE	19	27	46	8	FALSE	FALSE	FALSE
45814	8	10	8	18	FALSE	FALSE	FALSE	TRUE	18	26	44	8	FALSE	FALSE	FALSE
338	13	12	4	13	FALSE	TRUE	FALSE	FALSE	25	17	42	8	FALSE	FALSE	FALSE
31667	12	7	6	5	TRUE	FALSE	FALSE	FALSE	19	11	30	8	FALSE	FALSE	FALSE
90201	11	8	5	6	TRUE	FALSE	FALSE	FALSE	19	11	30	8	FALSE	FALSE	FALSE
6337	6	4	6	12	FALSE	FALSE	FALSE	TRUE	10	18	28	8	FALSE	FALSE	FALSE
33540	10	5	6	1	TRUE	FALSE	FALSE	FALSE	15	7	22	8	FALSE	FALSE	FALSE
36500	4	3	9	6	FALSE	FALSE	TRUE	FALSE	7	15	22	8	FALSE	FALSE	FALSE
71168	3	4	6	9	FALSE	FALSE	FALSE	TRUE	7	15	22	8	FALSE	FALSE	FALSE
1901097	4	3	8	7	FALSE	FALSE	FALSE	TRUE	7	15	22	8	FALSE	FALSE	FALSE
32486	2	3	9	4	FALSE	FALSE	TRUE	FALSE	5	13	18	8	FALSE	FALSE	FALSE
34975	2	3	8	5	FALSE	FALSE	TRUE	FALSE	5	13	18	8	FALSE	FALSE	FALSE
1902041	1	3	8	4	FALSE	FALSE	TRUE	FALSE	4	12	16	8	FALSE	FALSE	FALSE
10216	2	1	6	5	FALSE	FALSE	TRUE	FALSE	3	11	14	8	FALSE	FALSE	FALSE
39536	4	7	0	3	FALSE	TRUE	FALSE	FALSE	11	3	14	8	FALSE	FALSE	FALSE
6015	4	5	0	1	FALSE	TRUE	FALSE	FALSE	9	1	10	8	FALSE	FALSE	FALSE
6413	51	114	39	133	TRUE	FALSE	FALSE	FALSE	165	172	337	7	FALSE	FALSE	FALSE
51092	39	64	52	44	FALSE	TRUE	FALSE	FALSE	103	96	199	7	FALSE	FALSE	FALSE
16310	32	28	31	22	TRUE	FALSE	FALSE	FALSE	60	53	113	7	FALSE	FALSE	FALSE
34613	12	13	16	16	FALSE	FALSE	TRUE	FALSE	25	32	57	7	FALSE	FALSE	FALSE
70317	12	11	10	20	FALSE	FALSE	FALSE	TRUE	23	30	53	7	FALSE	FALSE	FALSE
10803	13	15	12	9	FALSE	TRUE	FALSE	FALSE	28	21	49	7	FALSE	FALSE	FALSE
31293	6	9	13	9	FALSE	FALSE	TRUE	FALSE	15	22	37	7	FALSE	FALSE	FALSE
7094	5	9	8	13	FALSE	FALSE	FALSE	TRUE	14	21	35	7	FALSE	FALSE	FALSE
70266	4	10	13	8	FALSE	FALSE	TRUE	FALSE	14	21	35	7	FALSE	FALSE	FALSE
35307	7	5	8	11	FALSE	FALSE	FALSE	TRUE	12	19	31	7	FALSE	FALSE	FALSE
48268	7	3	10	7	FALSE	FALSE	TRUE	FALSE	10	17	27	7	FALSE	FALSE	FALSE
1990440	9	8	6	4	TRUE	FALSE	FALSE	FALSE	17	10	27	7	FALSE	FALSE	FALSE
1990592	8	8	2	7	FALSE	FALSE	FALSE	TRUE	16	9	25	7	FALSE	FALSE	FALSE
33120	3	5	6	9	FALSE	FALSE	FALSE	TRUE	8	15	23	7	FALSE	FALSE	FALSE
32206	4	9	2	4	FALSE	TRUE	FALSE	FALSE	13	6	19	7	FALSE	FALSE	FALSE
6497	7	5	2	3	TRUE	FALSE	FALSE	FALSE	12	5	17	7	FALSE	FALSE	FALSE
8608	0	5	3	9	FALSE	FALSE	FALSE	TRUE	5	12	17	7	FALSE	FALSE	FALSE
48478	2	3	3	9	FALSE	FALSE	FALSE	TRUE	5	12	17	7	FALSE	FALSE	FALSE
42532	4	7	1	3	FALSE	TRUE	FALSE	FALSE	11	4	15	7	FALSE	FALSE	FALSE
33148	2	1	6	4	FALSE	FALSE	TRUE	FALSE	3	10	13	7	FALSE	FALSE	FALSE
90267	1	2	4	6	FALSE	FALSE	FALSE	TRUE	3	10	13	7	FALSE	FALSE	FALSE
1901315	3	0	5	5	TRUE	FALSE	FALSE	FALSE	3	10	13	7	FALSE	FALSE	FALSE
6222	1	1	4	5	FALSE	FALSE	TRUE	FALSE	2	9	11	7	FALSE	FALSE	FALSE
9117	6	3	0	2	TRUE	FALSE	FALSE	FALSE	9	2	11	7	FALSE	FALSE	FALSE
18312	5	4	1	1	FALSE	TRUE	FALSE	FALSE	9	2	11	7	FALSE	FALSE	FALSE
34553	5	4	1	1	FALSE	TRUE	FALSE	FALSE	9	2	11	7	FALSE	FALSE	FALSE
2001242	5	3	0	1	TRUE	FALSE	FALSE	FALSE	8	1	9	7	FALSE	FALSE	FALSE
6393	3	4	0	0	TRUE	FALSE	FALSE	FALSE	7	0	7	7	FALSE	FALSE	FALSE
30091	5	2	0	0	TRUE	FALSE	FALSE	FALSE	7	0	7	7	FALSE	FALSE	FALSE
35523	0	0	4	3	FALSE	FALSE	TRUE	FALSE	0	7	7	7	FALSE	FALSE	FALSE
1990168	0	0	4	3	FALSE	FALSE	TRUE	FALSE	0	7	7	7	FALSE	FALSE	FALSE
2084	10	4	4	4	TRUE	FALSE	FALSE	FALSE	14	8	22	6	FALSE	FALSE	FALSE
6119	8	6	1	7	TRUE	FALSE	FALSE	FALSE	14	8	22	6	FALSE	FALSE	FALSE
36353	7	7	5	3	TRUE	FALSE	FALSE	FALSE	14	8	22	6	FALSE	FALSE	FALSE
34656	7	6	3	4	TRUE	FALSE	FALSE	FALSE	13	7	20	6	FALSE	FALSE	FALSE
51974	5	8	5	2	FALSE	TRUE	FALSE	FALSE	13	7	20	6	FALSE	FALSE	FALSE
44154	3	3	5	7	FALSE	FALSE	FALSE	TRUE	6	12	18	6	FALSE	FALSE	FALSE
2	0	5	5	6	FALSE	FALSE	FALSE	TRUE	5	11	16	6	FALSE	FALSE	FALSE
30953	4	1	6	5	FALSE	FALSE	TRUE	FALSE	5	11	16	6	FALSE	FALSE	FALSE
35194	3	1	6	4	FALSE	FALSE	TRUE	FALSE	4	10	14	6	FALSE	FALSE	FALSE
70417	2	2	6	4	FALSE	FALSE	TRUE	FALSE	4	10	14	6	FALSE	FALSE	FALSE
10032	1	2	3	6	FALSE	FALSE	FALSE	TRUE	3	9	12	6	FALSE	FALSE	FALSE
18343	3	6	3	0	FALSE	TRUE	FALSE	FALSE	9	3	12	6	FALSE	FALSE	FALSE
71421	2	1	6	3	FALSE	FALSE	TRUE	FALSE	3	9	12	6	FALSE	FALSE	FALSE
35281	0	1	3	4	FALSE	FALSE	TRUE	FALSE	1	7	8	6	FALSE	FALSE	FALSE
1903721	3	4	0	1	FALSE	TRUE	FALSE	FALSE	7	1	8	6	FALSE	FALSE	FALSE
6273	0	0	4	2	FALSE	FALSE	TRUE	FALSE	0	6	6	6	FALSE	FALSE	FALSE
71578	0	0	6	0	FALSE	FALSE	TRUE	FALSE	0	6	6	6	FALSE	FALSE	FALSE
140291	3	3	0	0	TRUE	FALSE	FALSE	FALSE	6	0	6	6	FALSE	FALSE	FALSE
1902306	3	3	0	0	TRUE	FALSE	FALSE	FALSE	6	0	6	6	FALSE	FALSE	FALSE
184	56	90	47	104	TRUE	FALSE	FALSE	FALSE	146	151	297	5	FALSE	FALSE	FALSE
6470	50	46	47	44	TRUE	FALSE	FALSE	FALSE	96	91	187	5	FALSE	FALSE	FALSE
7254	23	17	17	18	TRUE	FALSE	FALSE	FALSE	40	35	75	5	FALSE	FALSE	FALSE
6879	20	12	19	18	TRUE	FALSE	FALSE	FALSE	32	37	69	5	FALSE	FALSE	FALSE
32259	17	15	14	23	FALSE	FALSE	FALSE	TRUE	32	37	69	5	FALSE	FALSE	FALSE
1901215	17	15	13	14	TRUE	FALSE	FALSE	FALSE	32	27	59	5	FALSE	FALSE	FALSE
32728	8	23	12	14	FALSE	TRUE	FALSE	FALSE	31	26	57	5	FALSE	FALSE	FALSE
42307	12	12	13	16	FALSE	FALSE	FALSE	TRUE	24	29	53	5	FALSE	FALSE	FALSE
71897	8	11	6	8	FALSE	TRUE	FALSE	FALSE	19	14	33	5	FALSE	FALSE	FALSE
6607	6	6	9	8	FALSE	FALSE	TRUE	FALSE	12	17	29	5	FALSE	FALSE	FALSE
6998	7	5	7	10	FALSE	FALSE	FALSE	TRUE	12	17	29	5	FALSE	FALSE	FALSE
46827	5	7	9	8	FALSE	FALSE	TRUE	FALSE	12	17	29	5	FALSE	FALSE	FALSE
33146	6	8	3	6	FALSE	TRUE	FALSE	FALSE	14	9	23	5	FALSE	FALSE	FALSE
2000045	5	4	8	6	FALSE	FALSE	TRUE	FALSE	9	14	23	5	FALSE	FALSE	FALSE
6839	8	5	5	3	TRUE	FALSE	FALSE	FALSE	13	8	21	5	FALSE	FALSE	FALSE
9650	6	7	2	6	FALSE	TRUE	FALSE	FALSE	13	8	21	5	FALSE	FALSE	FALSE
45945	4	3	5	7	FALSE	FALSE	FALSE	TRUE	7	12	19	5	FALSE	FALSE	FALSE
18026	3	3	7	4	FALSE	FALSE	TRUE	FALSE	6	11	17	5	FALSE	FALSE	FALSE
6335	3	2	2	8	FALSE	FALSE	FALSE	TRUE	5	10	15	5	FALSE	FALSE	FALSE
10998	1	4	5	5	FALSE	TRUE	FALSE	FALSE	5	10	15	5	FALSE	FALSE	FALSE
34629	6	4	3	2	TRUE	FALSE	FALSE	FALSE	10	5	15	5	FALSE	FALSE	FALSE
35067	5	5	2	3	TRUE	FALSE	FALSE	FALSE	10	5	15	5	FALSE	FALSE	FALSE
1900264	2	8	1	4	FALSE	TRUE	FALSE	FALSE	10	5	15	5	FALSE	FALSE	FALSE
7292	2	2	6	3	FALSE	FALSE	TRUE	FALSE	4	9	13	5	FALSE	FALSE	FALSE
10637	5	4	2	2	TRUE	FALSE	FALSE	FALSE	9	4	13	5	FALSE	FALSE	FALSE
35280	2	2	5	4	FALSE	FALSE	TRUE	FALSE	4	9	13	5	FALSE	FALSE	FALSE
45040	5	4	2	2	FALSE	TRUE	FALSE	FALSE	9	4	13	5	FALSE	FALSE	FALSE
50658	2	2	4	5	FALSE	FALSE	FALSE	TRUE	4	9	13	5	FALSE	FALSE	FALSE
70544	0	4	6	3	FALSE	FALSE	TRUE	FALSE	4	9	13	5	FALSE	FALSE	FALSE
1904667	1	3	0	9	FALSE	FALSE	FALSE	TRUE	4	9	13	5	FALSE	FALSE	FALSE
1667	1	2	6	2	FALSE	FALSE	TRUE	FALSE	3	8	11	5	FALSE	FALSE	FALSE
9108	5	3	0	3	TRUE	FALSE	FALSE	FALSE	8	3	11	5	FALSE	FALSE	FALSE
46452	2	1	4	4	FALSE	FALSE	FALSE	TRUE	3	8	11	5	FALSE	FALSE	FALSE
1901984	2	1	4	4	FALSE	FALSE	FALSE	TRUE	3	8	11	5	FALSE	FALSE	FALSE
1904382	5	3	3	0	TRUE	FALSE	FALSE	FALSE	8	3	11	5	FALSE	FALSE	FALSE
6824	1	1	4	3	FALSE	FALSE	TRUE	FALSE	2	7	9	5	FALSE	FALSE	FALSE
8295	4	3	1	1	TRUE	FALSE	FALSE	FALSE	7	2	9	5	FALSE	FALSE	FALSE
30473	4	3	1	1	FALSE	TRUE	FALSE	FALSE	7	2	9	5	FALSE	FALSE	FALSE
33108	3	4	1	1	FALSE	TRUE	FALSE	FALSE	7	2	9	5	FALSE	FALSE	FALSE
40001	2	0	3	4	FALSE	FALSE	FALSE	TRUE	2	7	9	5	FALSE	FALSE	FALSE
46578	0	2	6	1	FALSE	FALSE	TRUE	FALSE	2	7	9	5	FALSE	FALSE	FALSE
51304	1	1	4	3	FALSE	FALSE	TRUE	FALSE	2	7	9	5	FALSE	FALSE	FALSE
51988	1	1	5	2	FALSE	FALSE	TRUE	FALSE	2	7	9	5	FALSE	FALSE	FALSE
19626	4	2	0	1	TRUE	FALSE	FALSE	FALSE	6	1	7	5	FALSE	FALSE	FALSE
45141	2	4	0	1	FALSE	TRUE	FALSE	FALSE	6	1	7	5	FALSE	FALSE	FALSE
51650	3	3	1	0	TRUE	FALSE	FALSE	FALSE	6	1	7	5	FALSE	FALSE	FALSE
71947	1	0	4	2	FALSE	FALSE	TRUE	FALSE	1	6	7	5	FALSE	FALSE	FALSE
6683	3	2	0	0	TRUE	FALSE	FALSE	FALSE	5	0	5	5	FALSE	FALSE	FALSE
6915	127	128	117	134	TRUE	FALSE	FALSE	FALSE	255	251	506	4	FALSE	FALSE	FALSE
43066	112	132	118	130	FALSE	TRUE	FALSE	FALSE	244	248	492	4	FALSE	FALSE	FALSE
8283	35	42	37	36	FALSE	TRUE	FALSE	FALSE	77	73	150	4	FALSE	FALSE	FALSE
6986	21	16	18	15	TRUE	FALSE	FALSE	FALSE	37	33	70	4	FALSE	FALSE	FALSE
71230	23	13	18	14	TRUE	FALSE	FALSE	FALSE	36	32	68	4	FALSE	FALSE	FALSE
35722	15	18	14	15	FALSE	TRUE	FALSE	FALSE	33	29	62	4	FALSE	FALSE	FALSE
21762	11	15	11	19	FALSE	FALSE	FALSE	TRUE	26	30	56	4	FALSE	FALSE	FALSE
16233	12	7	8	15	FALSE	FALSE	FALSE	TRUE	19	23	42	4	FALSE	FALSE	FALSE
10592	9	9	9	13	FALSE	FALSE	FALSE	TRUE	18	22	40	4	FALSE	FALSE	FALSE
32438	13	8	8	9	TRUE	FALSE	FALSE	FALSE	21	17	38	4	FALSE	FALSE	FALSE
45022	10	8	9	5	TRUE	FALSE	FALSE	FALSE	18	14	32	4	FALSE	FALSE	FALSE
51443	7	6	7	10	FALSE	FALSE	FALSE	TRUE	13	17	30	4	FALSE	FALSE	FALSE
30520	6	6	7	9	FALSE	FALSE	FALSE	TRUE	12	16	28	4	FALSE	FALSE	FALSE
46329	11	5	6	6	TRUE	FALSE	FALSE	FALSE	16	12	28	4	FALSE	FALSE	FALSE
1904871	6	9	2	9	TRUE	FALSE	FALSE	FALSE	15	11	26	4	FALSE	FALSE	FALSE
61684	9	4	4	5	TRUE	FALSE	FALSE	FALSE	13	9	22	4	FALSE	FALSE	FALSE
6613	4	8	4	4	FALSE	TRUE	FALSE	FALSE	12	8	20	4	FALSE	FALSE	FALSE
6102	4	3	6	5	FALSE	FALSE	TRUE	FALSE	7	11	18	4	FALSE	FALSE	FALSE
6108	5	6	2	5	FALSE	TRUE	FALSE	FALSE	11	7	18	4	FALSE	FALSE	FALSE
31119	4	7	4	3	FALSE	TRUE	FALSE	FALSE	11	7	18	4	FALSE	FALSE	FALSE
1903608	3	4	4	7	FALSE	TRUE	FALSE	FALSE	7	11	18	4	FALSE	FALSE	FALSE
6086	5	5	2	4	FALSE	FALSE	FALSE	TRUE	10	6	16	4	FALSE	FALSE	FALSE
6107	3	3	6	4	FALSE	FALSE	TRUE	FALSE	6	10	16	4	FALSE	FALSE	FALSE
8340	3	3	3	7	FALSE	FALSE	FALSE	TRUE	6	10	16	4	FALSE	FALSE	FALSE
43039	4	6	6	0	TRUE	FALSE	FALSE	FALSE	10	6	16	4	FALSE	FALSE	FALSE
1902808	2	4	6	4	FALSE	FALSE	TRUE	FALSE	6	10	16	4	FALSE	FALSE	FALSE
19941	5	4	1	4	TRUE	FALSE	FALSE	FALSE	9	5	14	4	FALSE	FALSE	FALSE
34983	2	3	6	3	FALSE	FALSE	TRUE	FALSE	5	9	14	4	FALSE	FALSE	FALSE
51983	2	3	5	4	FALSE	FALSE	TRUE	FALSE	5	9	14	4	FALSE	FALSE	FALSE
6272	2	2	5	3	FALSE	FALSE	TRUE	FALSE	4	8	12	4	FALSE	FALSE	FALSE
6333	2	2	3	5	FALSE	FALSE	FALSE	TRUE	4	8	12	4	FALSE	FALSE	FALSE
8635	3	1	1	7	FALSE	FALSE	FALSE	TRUE	4	8	12	4	FALSE	FALSE	FALSE
19919	4	4	1	3	FALSE	TRUE	FALSE	FALSE	8	4	12	4	FALSE	FALSE	FALSE
32471	2	2	3	5	FALSE	FALSE	FALSE	TRUE	4	8	12	4	FALSE	FALSE	FALSE
42306	1	3	4	4	FALSE	FALSE	FALSE	TRUE	4	8	12	4	FALSE	FALSE	FALSE
46726	3	1	4	4	TRUE	FALSE	FALSE	FALSE	4	8	12	4	FALSE	FALSE	FALSE
51972	3	5	3	1	FALSE	TRUE	FALSE	FALSE	8	4	12	4	FALSE	FALSE	FALSE
60965	2	2	4	4	FALSE	FALSE	FALSE	TRUE	4	8	12	4	FALSE	FALSE	FALSE
71550	1	3	5	3	FALSE	FALSE	TRUE	FALSE	4	8	12	4	FALSE	FALSE	FALSE
6177	0	3	3	4	FALSE	FALSE	FALSE	TRUE	3	7	10	4	FALSE	FALSE	FALSE
17145	1	2	2	5	FALSE	FALSE	FALSE	TRUE	3	7	10	4	FALSE	FALSE	FALSE
48254	3	4	0	3	FALSE	TRUE	FALSE	FALSE	7	3	10	4	FALSE	FALSE	FALSE
60304	3	0	5	2	FALSE	FALSE	TRUE	FALSE	3	7	10	4	FALSE	FALSE	FALSE
97527	0	3	4	3	FALSE	FALSE	TRUE	FALSE	3	7	10	4	FALSE	FALSE	FALSE
98792	3	4	1	2	TRUE	FALSE	FALSE	FALSE	7	3	10	4	FALSE	FALSE	FALSE
16480	1	5	1	1	FALSE	TRUE	FALSE	FALSE	6	2	8	4	FALSE	FALSE	FALSE
18364	2	0	3	3	TRUE	FALSE	FALSE	FALSE	2	6	8	4	FALSE	FALSE	FALSE
19752	1	1	4	2	FALSE	FALSE	TRUE	FALSE	2	6	8	4	FALSE	FALSE	FALSE
21695	0	2	3	3	FALSE	FALSE	FALSE	TRUE	2	6	8	4	FALSE	FALSE	FALSE
36509	3	3	2	0	TRUE	FALSE	FALSE	FALSE	6	2	8	4	FALSE	FALSE	FALSE
44375	4	2	2	0	TRUE	FALSE	FALSE	FALSE	6	2	8	4	FALSE	FALSE	FALSE
45901	3	3	1	1	TRUE	FALSE	FALSE	FALSE	6	2	8	4	FALSE	FALSE	FALSE
55070	3	3	1	1	TRUE	FALSE	FALSE	FALSE	6	2	8	4	FALSE	FALSE	FALSE
70734	0	2	2	4	FALSE	FALSE	FALSE	TRUE	2	6	8	4	FALSE	FALSE	FALSE
71169	1	1	1	5	FALSE	FALSE	FALSE	TRUE	2	6	8	4	FALSE	FALSE	FALSE
1903393	2	0	3	3	TRUE	FALSE	FALSE	FALSE	2	6	8	4	FALSE	FALSE	FALSE
8356	0	1	3	2	FALSE	FALSE	TRUE	FALSE	1	5	6	4	FALSE	FALSE	FALSE
31401	3	2	0	1	TRUE	FALSE	FALSE	FALSE	5	1	6	4	FALSE	FALSE	FALSE
36462	0	1	5	0	FALSE	FALSE	TRUE	FALSE	1	5	6	4	FALSE	FALSE	FALSE
45069	2	3	0	1	FALSE	TRUE	FALSE	FALSE	5	1	6	4	FALSE	FALSE	FALSE
70231	0	1	3	2	FALSE	FALSE	TRUE	FALSE	1	5	6	4	FALSE	FALSE	FALSE
72757	0	1	2	3	FALSE	FALSE	FALSE	TRUE	1	5	6	4	FALSE	FALSE	FALSE
1900222	1	0	4	1	FALSE	FALSE	TRUE	FALSE	1	5	6	4	FALSE	FALSE	FALSE
10724	0	0	3	1	FALSE	FALSE	TRUE	FALSE	0	4	4	4	FALSE	FALSE	FALSE
46370	0	0	4	0	FALSE	FALSE	TRUE	FALSE	0	4	4	4	FALSE	FALSE	FALSE
48203	2	2	0	0	TRUE	FALSE	FALSE	FALSE	4	0	4	4	FALSE	FALSE	FALSE
51452	3	1	0	0	TRUE	FALSE	FALSE	FALSE	4	0	4	4	FALSE	FALSE	FALSE
71396	3	1	0	0	TRUE	FALSE	FALSE	FALSE	4	0	4	4	FALSE	FALSE	FALSE
9267	27	14	23	21	TRUE	FALSE	FALSE	FALSE	41	44	85	3	FALSE	FALSE	FALSE
2755	15	18	15	15	FALSE	TRUE	FALSE	FALSE	33	30	63	3	FALSE	FALSE	FALSE
50790	14	18	15	14	FALSE	TRUE	FALSE	FALSE	32	29	61	3	FALSE	FALSE	FALSE
6977	7	24	16	12	FALSE	TRUE	FALSE	FALSE	31	28	59	3	FALSE	FALSE	FALSE
33572	15	7	13	6	TRUE	FALSE	FALSE	FALSE	22	19	41	3	FALSE	FALSE	FALSE
51881	12	9	7	11	TRUE	FALSE	FALSE	FALSE	21	18	39	3	FALSE	FALSE	FALSE
1903146	7	6	9	7	FALSE	FALSE	TRUE	FALSE	13	16	29	3	FALSE	FALSE	FALSE
34453	7	5	7	8	FALSE	FALSE	FALSE	TRUE	12	15	27	3	FALSE	FALSE	FALSE
70213	8	3	7	7	TRUE	FALSE	FALSE	FALSE	11	14	25	3	FALSE	FALSE	FALSE
51561	9	4	5	5	TRUE	FALSE	FALSE	FALSE	13	10	23	3	FALSE	FALSE	FALSE
6621	4	6	3	4	FALSE	TRUE	FALSE	FALSE	10	7	17	3	FALSE	FALSE	FALSE
1561	7	2	4	2	TRUE	FALSE	FALSE	FALSE	9	6	15	3	FALSE	FALSE	FALSE
35973	5	4	4	2	TRUE	FALSE	FALSE	FALSE	9	6	15	3	FALSE	FALSE	FALSE
39694	3	3	5	4	FALSE	FALSE	TRUE	FALSE	6	9	15	3	FALSE	FALSE	FALSE
47497	5	4	2	4	TRUE	FALSE	FALSE	FALSE	9	6	15	3	FALSE	FALSE	FALSE
51382	3	3	1	8	FALSE	FALSE	FALSE	TRUE	6	9	15	3	FALSE	FALSE	FALSE
61668	4	5	1	5	TRUE	FALSE	FALSE	FALSE	9	6	15	3	FALSE	FALSE	FALSE
61740	6	3	3	3	TRUE	FALSE	FALSE	FALSE	9	6	15	3	FALSE	FALSE	FALSE
6903	3	2	4	4	FALSE	FALSE	FALSE	TRUE	5	8	13	3	FALSE	FALSE	FALSE
7289	2	3	3	5	FALSE	FALSE	FALSE	TRUE	5	8	13	3	FALSE	FALSE	FALSE
42373	1	4	7	1	FALSE	FALSE	TRUE	FALSE	5	8	13	3	FALSE	FALSE	FALSE
60760	3	5	2	3	FALSE	TRUE	FALSE	FALSE	8	5	13	3	FALSE	FALSE	FALSE
90168	4	4	2	3	FALSE	FALSE	FALSE	TRUE	8	5	13	3	FALSE	FALSE	FALSE
1902570	3	5	2	3	FALSE	TRUE	FALSE	FALSE	8	5	13	3	FALSE	FALSE	FALSE
1904294	3	2	3	5	FALSE	FALSE	FALSE	TRUE	5	8	13	3	FALSE	FALSE	FALSE
2000628	3	2	4	4	TRUE	FALSE	FALSE	FALSE	5	8	13	3	FALSE	FALSE	FALSE
9113	0	4	2	5	FALSE	FALSE	FALSE	TRUE	4	7	11	3	FALSE	FALSE	FALSE
18027	2	2	4	3	FALSE	FALSE	TRUE	FALSE	4	7	11	3	FALSE	FALSE	FALSE
22615	4	3	2	2	FALSE	TRUE	FALSE	FALSE	7	4	11	3	FALSE	FALSE	FALSE
30423	1	3	4	3	FALSE	FALSE	TRUE	FALSE	4	7	11	3	FALSE	FALSE	FALSE
33615	4	3	1	3	TRUE	FALSE	FALSE	FALSE	7	4	11	3	FALSE	FALSE	FALSE
40019	2	2	5	2	FALSE	FALSE	TRUE	FALSE	4	7	11	3	FALSE	FALSE	FALSE
42766	2	2	4	3	FALSE	FALSE	FALSE	TRUE	4	7	11	3	FALSE	FALSE	FALSE
43570	2	2	2	5	FALSE	FALSE	FALSE	TRUE	4	7	11	3	FALSE	FALSE	FALSE
62176	1	3	3	4	FALSE	FALSE	FALSE	TRUE	4	7	11	3	FALSE	FALSE	FALSE
72344	1	3	4	3	FALSE	FALSE	TRUE	FALSE	4	7	11	3	FALSE	FALSE	FALSE
75525	0	4	2	5	FALSE	TRUE	FALSE	FALSE	4	7	11	3	FALSE	FALSE	FALSE
34728	2	1	3	3	TRUE	FALSE	FALSE	FALSE	3	6	9	3	FALSE	FALSE	FALSE
45321	3	3	2	1	TRUE	FALSE	FALSE	FALSE	6	3	9	3	FALSE	FALSE	FALSE
51081	2	1	2	4	FALSE	FALSE	FALSE	TRUE	3	6	9	3	FALSE	FALSE	FALSE
51984	0	3	2	4	FALSE	FALSE	FALSE	TRUE	3	6	9	3	FALSE	FALSE	FALSE
98963	2	1	3	3	TRUE	FALSE	FALSE	FALSE	3	6	9	3	FALSE	FALSE	FALSE
6435	1	1	1	4	FALSE	FALSE	FALSE	TRUE	2	5	7	3	FALSE	FALSE	FALSE
6501	3	2	0	2	TRUE	FALSE	FALSE	FALSE	5	2	7	3	FALSE	FALSE	FALSE
30327	1	1	4	1	FALSE	FALSE	TRUE	FALSE	2	5	7	3	FALSE	FALSE	FALSE
31048	2	3	1	1	TRUE	FALSE	FALSE	FALSE	5	2	7	3	FALSE	FALSE	FALSE
33353	1	1	2	3	FALSE	FALSE	FALSE	TRUE	2	5	7	3	FALSE	FALSE	FALSE
45132	0	2	1	4	FALSE	FALSE	FALSE	TRUE	2	5	7	3	FALSE	FALSE	FALSE
70966	0	2	3	2	FALSE	FALSE	TRUE	FALSE	2	5	7	3	FALSE	FALSE	FALSE
71494	1	4	1	1	FALSE	TRUE	FALSE	FALSE	5	2	7	3	FALSE	FALSE	FALSE
1901537	2	0	3	2	FALSE	FALSE	TRUE	FALSE	2	5	7	3	FALSE	FALSE	FALSE
1904528	3	2	0	2	TRUE	FALSE	FALSE	FALSE	5	2	7	3	FALSE	FALSE	FALSE
1905342	3	2	1	1	TRUE	FALSE	FALSE	FALSE	5	2	7	3	FALSE	FALSE	FALSE
2000653	1	1	3	2	FALSE	FALSE	TRUE	FALSE	2	5	7	3	FALSE	FALSE	FALSE
1773	2	2	0	1	TRUE	FALSE	FALSE	FALSE	4	1	5	3	FALSE	FALSE	FALSE
6167	0	1	0	4	FALSE	FALSE	FALSE	TRUE	1	4	5	3	FALSE	FALSE	FALSE
6924	2	2	0	1	TRUE	FALSE	FALSE	FALSE	4	1	5	3	FALSE	FALSE	FALSE
14040	0	1	3	1	FALSE	FALSE	TRUE	FALSE	1	4	5	3	FALSE	FALSE	FALSE
16557	3	1	0	1	TRUE	FALSE	FALSE	FALSE	4	1	5	3	FALSE	FALSE	FALSE
45006	3	1	1	0	TRUE	FALSE	FALSE	FALSE	4	1	5	3	FALSE	FALSE	FALSE
6211	0	0	3	0	FALSE	FALSE	TRUE	FALSE	0	3	3	3	FALSE	FALSE	FALSE
51621	0	0	0	3	FALSE	FALSE	FALSE	TRUE	0	3	3	3	FALSE	FALSE	FALSE
97056	2	1	0	0	TRUE	FALSE	FALSE	FALSE	3	0	3	3	FALSE	FALSE	FALSE
32091	24	22	22	26	TRUE	FALSE	FALSE	FALSE	46	48	94	2	FALSE	FALSE	FALSE
1902017	16	14	12	16	TRUE	FALSE	FALSE	FALSE	30	28	58	2	FALSE	FALSE	FALSE
28	7	8	4	13	FALSE	FALSE	FALSE	TRUE	15	17	32	2	FALSE	FALSE	FALSE
45859	8	7	6	7	TRUE	FALSE	FALSE	FALSE	15	13	28	2	FALSE	FALSE	FALSE
42982	8	5	5	6	TRUE	FALSE	FALSE	FALSE	13	11	24	2	FALSE	FALSE	FALSE
8156	3	7	4	8	FALSE	FALSE	FALSE	TRUE	10	12	22	2	FALSE	FALSE	FALSE
60340	5	5	6	6	FALSE	FALSE	TRUE	FALSE	10	12	22	2	FALSE	FALSE	FALSE
729	4	7	3	6	FALSE	TRUE	FALSE	FALSE	11	9	20	2	FALSE	FALSE	FALSE
48489	7	4	5	4	TRUE	FALSE	FALSE	FALSE	11	9	20	2	FALSE	FALSE	FALSE
90160	6	5	5	4	TRUE	FALSE	FALSE	FALSE	11	9	20	2	FALSE	FALSE	FALSE
31118	5	3	2	8	TRUE	FALSE	FALSE	FALSE	8	10	18	2	FALSE	FALSE	FALSE
35646	6	4	4	4	TRUE	FALSE	FALSE	FALSE	10	8	18	2	FALSE	FALSE	FALSE
738	3	6	3	4	FALSE	TRUE	FALSE	FALSE	9	7	16	2	FALSE	FALSE	FALSE
1881	6	3	5	2	TRUE	FALSE	FALSE	FALSE	9	7	16	2	FALSE	FALSE	FALSE
1904153	3	4	5	4	FALSE	FALSE	TRUE	FALSE	7	9	16	2	FALSE	FALSE	FALSE
6266	4	2	2	6	FALSE	FALSE	FALSE	TRUE	6	8	14	2	FALSE	FALSE	FALSE
7034	4	2	3	5	FALSE	FALSE	FALSE	TRUE	6	8	14	2	FALSE	FALSE	FALSE
32872	6	2	3	3	TRUE	FALSE	FALSE	FALSE	8	6	14	2	FALSE	FALSE	FALSE
42256	2	6	2	4	FALSE	TRUE	FALSE	FALSE	8	6	14	2	FALSE	FALSE	FALSE
42796	2	4	3	5	FALSE	FALSE	FALSE	TRUE	6	8	14	2	FALSE	FALSE	FALSE
43631	2	4	3	5	FALSE	FALSE	TRUE	FALSE	6	8	14	2	FALSE	FALSE	FALSE
1990966	5	3	2	4	FALSE	FALSE	FALSE	TRUE	8	6	14	2	FALSE	FALSE	FALSE
5979	5	2	3	2	TRUE	FALSE	FALSE	FALSE	7	5	12	2	FALSE	FALSE	FALSE
6323	3	2	3	4	FALSE	FALSE	TRUE	FALSE	5	7	12	2	FALSE	FALSE	FALSE
6475	3	2	3	4	FALSE	FALSE	FALSE	TRUE	5	7	12	2	FALSE	FALSE	FALSE
6784	3	4	4	1	TRUE	FALSE	FALSE	FALSE	7	5	12	2	FALSE	FALSE	FALSE
19054	3	2	4	3	FALSE	FALSE	TRUE	FALSE	5	7	12	2	FALSE	FALSE	FALSE
31952	5	2	3	2	TRUE	FALSE	FALSE	FALSE	7	5	12	2	FALSE	FALSE	FALSE
34315	3	4	2	3	FALSE	TRUE	FALSE	FALSE	7	5	12	2	FALSE	FALSE	FALSE
71763	3	2	4	3	FALSE	FALSE	TRUE	FALSE	5	7	12	2	FALSE	FALSE	FALSE
71787	3	4	2	3	FALSE	TRUE	FALSE	FALSE	7	5	12	2	FALSE	FALSE	FALSE
1990481	4	3	2	3	TRUE	FALSE	FALSE	FALSE	7	5	12	2	FALSE	FALSE	FALSE
6659	4	2	2	2	TRUE	FALSE	FALSE	FALSE	6	4	10	2	FALSE	FALSE	FALSE
35549	2	4	2	2	FALSE	TRUE	FALSE	FALSE	6	4	10	2	FALSE	FALSE	FALSE
42790	1	3	4	2	FALSE	FALSE	TRUE	FALSE	4	6	10	2	FALSE	FALSE	FALSE
43504	1	3	2	4	FALSE	FALSE	FALSE	TRUE	4	6	10	2	FALSE	FALSE	FALSE
45007	2	4	2	2	FALSE	TRUE	FALSE	FALSE	6	4	10	2	FALSE	FALSE	FALSE
51645	2	2	4	2	FALSE	FALSE	TRUE	FALSE	4	6	10	2	FALSE	FALSE	FALSE
60816	2	2	3	3	TRUE	FALSE	FALSE	FALSE	4	6	10	2	FALSE	FALSE	FALSE
72673	1	3	4	2	FALSE	FALSE	TRUE	FALSE	4	6	10	2	FALSE	FALSE	FALSE
1903038	4	2	2	2	TRUE	FALSE	FALSE	FALSE	6	4	10	2	FALSE	FALSE	FALSE
1903292	2	2	2	4	FALSE	FALSE	FALSE	TRUE	4	6	10	2	FALSE	FALSE	FALSE
1990049	2	2	4	2	FALSE	FALSE	TRUE	FALSE	4	6	10	2	FALSE	FALSE	FALSE
10826	1	2	2	3	FALSE	FALSE	FALSE	TRUE	3	5	8	2	FALSE	FALSE	FALSE
36091	0	5	2	1	FALSE	TRUE	FALSE	FALSE	5	3	8	2	FALSE	FALSE	FALSE
46604	2	3	2	1	TRUE	FALSE	FALSE	FALSE	5	3	8	2	FALSE	FALSE	FALSE
71596	2	1	3	2	TRUE	FALSE	FALSE	FALSE	3	5	8	2	FALSE	FALSE	FALSE
90400	1	2	2	3	FALSE	FALSE	FALSE	TRUE	3	5	8	2	FALSE	FALSE	FALSE
97681	1	2	3	2	FALSE	FALSE	TRUE	FALSE	3	5	8	2	FALSE	FALSE	FALSE
2000402	3	2	2	1	TRUE	FALSE	FALSE	FALSE	5	3	8	2	FALSE	FALSE	FALSE
469	2	2	0	2	TRUE	FALSE	FALSE	FALSE	4	2	6	2	FALSE	FALSE	FALSE
2949	2	2	1	1	TRUE	FALSE	FALSE	FALSE	4	2	6	2	FALSE	FALSE	FALSE
33140	2	2	0	2	TRUE	FALSE	FALSE	FALSE	4	2	6	2	FALSE	FALSE	FALSE
34970	2	2	1	1	TRUE	FALSE	FALSE	FALSE	4	2	6	2	FALSE	FALSE	FALSE
35928	2	2	0	2	TRUE	FALSE	FALSE	FALSE	4	2	6	2	FALSE	FALSE	FALSE
39534	1	3	1	1	FALSE	TRUE	FALSE	FALSE	4	2	6	2	FALSE	FALSE	FALSE
39689	2	2	1	1	TRUE	FALSE	FALSE	FALSE	4	2	6	2	FALSE	FALSE	FALSE
42424	4	0	2	0	TRUE	FALSE	FALSE	FALSE	4	2	6	2	FALSE	FALSE	FALSE
44208	0	2	0	4	FALSE	FALSE	FALSE	TRUE	2	4	6	2	FALSE	FALSE	FALSE
51754	1	1	1	3	FALSE	FALSE	FALSE	TRUE	2	4	6	2	FALSE	FALSE	FALSE
61734	1	1	3	1	FALSE	FALSE	TRUE	FALSE	2	4	6	2	FALSE	FALSE	FALSE
70424	2	2	1	1	TRUE	FALSE	FALSE	FALSE	4	2	6	2	FALSE	FALSE	FALSE
70541	2	2	1	1	TRUE	FALSE	FALSE	FALSE	4	2	6	2	FALSE	FALSE	FALSE
70564	2	2	0	2	TRUE	FALSE	FALSE	FALSE	4	2	6	2	FALSE	FALSE	FALSE
90241	2	2	1	1	TRUE	FALSE	FALSE	FALSE	4	2	6	2	FALSE	FALSE	FALSE
99159	2	2	1	1	TRUE	FALSE	FALSE	FALSE	4	2	6	2	FALSE	FALSE	FALSE
1901798	1	3	1	1	FALSE	TRUE	FALSE	FALSE	4	2	6	2	FALSE	FALSE	FALSE
1902268	2	0	1	3	TRUE	FALSE	FALSE	FALSE	2	4	6	2	FALSE	FALSE	FALSE
1902897	2	2	2	0	TRUE	FALSE	FALSE	FALSE	4	2	6	2	FALSE	FALSE	FALSE
1905636	2	2	1	1	TRUE	FALSE	FALSE	FALSE	4	2	6	2	FALSE	FALSE	FALSE
2000233	2	2	1	1	TRUE	FALSE	FALSE	FALSE	4	2	6	2	FALSE	FALSE	FALSE
2000286	2	2	1	1	TRUE	FALSE	FALSE	FALSE	4	2	6	2	FALSE	FALSE	FALSE
2000370	3	1	2	0	TRUE	FALSE	FALSE	FALSE	4	2	6	2	FALSE	FALSE	FALSE
15990	3	0	0	1	TRUE	FALSE	FALSE	FALSE	3	1	4	2	FALSE	FALSE	FALSE
31536	0	1	0	3	FALSE	FALSE	FALSE	TRUE	1	3	4	2	FALSE	FALSE	FALSE
32383	2	1	0	1	TRUE	FALSE	FALSE	FALSE	3	1	4	2	FALSE	FALSE	FALSE
34766	2	1	0	1	TRUE	FALSE	FALSE	FALSE	3	1	4	2	FALSE	FALSE	FALSE
43335	2	1	1	0	TRUE	FALSE	FALSE	FALSE	3	1	4	2	FALSE	FALSE	FALSE
1990456	2	1	1	0	TRUE	FALSE	FALSE	FALSE	3	1	4	2	FALSE	FALSE	FALSE
15827	2	0	0	0	TRUE	FALSE	FALSE	FALSE	2	0	2	2	FALSE	FALSE	FALSE
51793	2	0	0	0	TRUE	FALSE	FALSE	FALSE	2	0	2	2	FALSE	FALSE	FALSE
90288	2	0	0	0	TRUE	FALSE	FALSE	FALSE	2	0	2	2	FALSE	FALSE	FALSE
45454	20	27	23	23	FALSE	TRUE	FALSE	FALSE	47	46	93	1	FALSE	FALSE	FALSE
31397	19	15	17	18	TRUE	FALSE	FALSE	FALSE	34	35	69	1	FALSE	FALSE	FALSE
31648	14	21	17	17	FALSE	TRUE	FALSE	FALSE	35	34	69	1	FALSE	FALSE	FALSE
61077	12	8	10	9	TRUE	FALSE	FALSE	FALSE	20	19	39	1	FALSE	FALSE	FALSE
6259	6	12	7	10	FALSE	TRUE	FALSE	FALSE	18	17	35	1	FALSE	FALSE	FALSE
45333	9	8	8	8	TRUE	FALSE	FALSE	FALSE	17	16	33	1	FALSE	FALSE	FALSE
32006	7	8	8	6	FALSE	TRUE	FALSE	FALSE	15	14	29	1	FALSE	FALSE	FALSE
110104	5	9	4	9	TRUE	FALSE	FALSE	FALSE	14	13	27	1	FALSE	FALSE	FALSE
32874	7	3	6	5	TRUE	FALSE	FALSE	FALSE	10	11	21	1	FALSE	FALSE	FALSE
70933	4	7	4	6	FALSE	TRUE	FALSE	FALSE	11	10	21	1	FALSE	FALSE	FALSE
72321	8	3	5	5	TRUE	FALSE	FALSE	FALSE	11	10	21	1	FALSE	FALSE	FALSE
44030	5	4	6	4	FALSE	FALSE	TRUE	FALSE	9	10	19	1	FALSE	FALSE	FALSE
61640	4	5	3	7	FALSE	TRUE	FALSE	FALSE	9	10	19	1	FALSE	FALSE	FALSE
1903071	4	4	5	4	FALSE	FALSE	TRUE	FALSE	8	9	17	1	FALSE	FALSE	FALSE
33234	2	5	4	4	FALSE	TRUE	FALSE	FALSE	7	8	15	1	FALSE	FALSE	FALSE
34427	3	5	3	4	FALSE	TRUE	FALSE	FALSE	8	7	15	1	FALSE	FALSE	FALSE
2000641	5	2	4	4	TRUE	FALSE	FALSE	FALSE	7	8	15	1	FALSE	FALSE	FALSE
6450	4	3	1	5	TRUE	FALSE	FALSE	FALSE	7	6	13	1	FALSE	FALSE	FALSE
8088	4	3	3	3	TRUE	FALSE	FALSE	FALSE	7	6	13	1	FALSE	FALSE	FALSE
9086	3	3	3	4	FALSE	FALSE	FALSE	TRUE	6	7	13	1	FALSE	FALSE	FALSE
10035	3	3	3	4	FALSE	FALSE	FALSE	TRUE	6	7	13	1	FALSE	FALSE	FALSE
10324	4	3	3	3	TRUE	FALSE	FALSE	FALSE	7	6	13	1	FALSE	FALSE	FALSE
50882	3	3	3	4	FALSE	FALSE	FALSE	TRUE	6	7	13	1	FALSE	FALSE	FALSE
61484	4	3	3	3	TRUE	FALSE	FALSE	FALSE	7	6	13	1	FALSE	FALSE	FALSE
6312	3	2	2	4	FALSE	FALSE	FALSE	TRUE	5	6	11	1	FALSE	FALSE	FALSE
6344	3	2	2	4	TRUE	FALSE	FALSE	FALSE	5	6	11	1	FALSE	FALSE	FALSE
16570	3	2	4	2	FALSE	FALSE	TRUE	FALSE	5	6	11	1	FALSE	FALSE	FALSE
18216	0	6	0	5	FALSE	FALSE	FALSE	TRUE	6	5	11	1	FALSE	FALSE	FALSE
31062	3	3	3	2	TRUE	FALSE	FALSE	FALSE	6	5	11	1	FALSE	FALSE	FALSE
35303	4	2	2	3	TRUE	FALSE	FALSE	FALSE	6	5	11	1	FALSE	FALSE	FALSE
45041	3	3	3	2	TRUE	FALSE	FALSE	FALSE	6	5	11	1	FALSE	FALSE	FALSE
45716	3	2	3	3	FALSE	FALSE	FALSE	TRUE	5	6	11	1	FALSE	FALSE	FALSE
51572	2	3	2	4	FALSE	FALSE	FALSE	TRUE	5	6	11	1	FALSE	FALSE	FALSE
61738	2	3	3	3	TRUE	FALSE	FALSE	FALSE	5	6	11	1	FALSE	FALSE	FALSE
90114	3	2	3	3	TRUE	FALSE	FALSE	FALSE	5	6	11	1	FALSE	FALSE	FALSE
90148	3	3	3	2	TRUE	FALSE	FALSE	FALSE	6	5	11	1	FALSE	FALSE	FALSE
90234	2	3	2	4	FALSE	TRUE	FALSE	FALSE	5	6	11	1	FALSE	FALSE	FALSE
1902065	2	3	2	4	FALSE	FALSE	FALSE	TRUE	5	6	11	1	FALSE	FALSE	FALSE
1903361	2	4	2	3	FALSE	TRUE	FALSE	FALSE	6	5	11	1	FALSE	FALSE	FALSE
54	1	3	1	4	FALSE	FALSE	FALSE	TRUE	4	5	9	1	FALSE	FALSE	FALSE
390	2	3	1	3	TRUE	FALSE	FALSE	FALSE	5	4	9	1	FALSE	FALSE	FALSE
2188	2	3	1	3	TRUE	FALSE	FALSE	FALSE	5	4	9	1	FALSE	FALSE	FALSE
6356	3	2	2	2	TRUE	FALSE	FALSE	FALSE	5	4	9	1	FALSE	FALSE	FALSE
14042	3	2	2	2	TRUE	FALSE	FALSE	FALSE	5	4	9	1	FALSE	FALSE	FALSE
16071	3	2	2	2	TRUE	FALSE	FALSE	FALSE	5	4	9	1	FALSE	FALSE	FALSE
32042	3	2	2	2	TRUE	FALSE	FALSE	FALSE	5	4	9	1	FALSE	FALSE	FALSE
32483	2	2	4	1	FALSE	FALSE	TRUE	FALSE	4	5	9	1	FALSE	FALSE	FALSE
34499	4	1	2	2	TRUE	FALSE	FALSE	FALSE	5	4	9	1	FALSE	FALSE	FALSE
36049	2	2	3	2	TRUE	FALSE	FALSE	FALSE	4	5	9	1	FALSE	FALSE	FALSE
61470	2	3	2	2	FALSE	TRUE	FALSE	FALSE	5	4	9	1	FALSE	FALSE	FALSE
70585	3	2	1	3	TRUE	FALSE	FALSE	FALSE	5	4	9	1	FALSE	FALSE	FALSE
71459	3	2	1	3	TRUE	FALSE	FALSE	FALSE	5	4	9	1	FALSE	FALSE	FALSE
90128	2	2	3	2	FALSE	FALSE	TRUE	FALSE	4	5	9	1	FALSE	FALSE	FALSE
97494	3	2	2	2	TRUE	FALSE	FALSE	FALSE	5	4	9	1	FALSE	FALSE	FALSE
1900037	2	2	3	2	FALSE	FALSE	TRUE	FALSE	4	5	9	1	FALSE	FALSE	FALSE
1900069	2	2	3	2	FALSE	FALSE	TRUE	FALSE	4	5	9	1	FALSE	FALSE	FALSE
1902177	2	2	2	3	FALSE	FALSE	FALSE	TRUE	4	5	9	1	FALSE	FALSE	FALSE
1902775	3	2	2	2	TRUE	FALSE	FALSE	FALSE	5	4	9	1	FALSE	FALSE	FALSE
455	2	2	1	2	TRUE	FALSE	FALSE	FALSE	4	3	7	1	FALSE	FALSE	FALSE
2183	2	2	0	3	FALSE	FALSE	FALSE	TRUE	4	3	7	1	FALSE	FALSE	FALSE
7028	2	2	1	2	TRUE	FALSE	FALSE	FALSE	4	3	7	1	FALSE	FALSE	FALSE
19932	2	2	1	2	TRUE	FALSE	FALSE	FALSE	4	3	7	1	FALSE	FALSE	FALSE
23052	1	2	3	1	FALSE	FALSE	TRUE	FALSE	3	4	7	1	FALSE	FALSE	FALSE
30641	4	0	3	0	TRUE	FALSE	FALSE	FALSE	4	3	7	1	FALSE	FALSE	FALSE
31120	2	1	1	3	TRUE	FALSE	FALSE	FALSE	3	4	7	1	FALSE	FALSE	FALSE
31572	3	0	2	2	TRUE	FALSE	FALSE	FALSE	3	4	7	1	FALSE	FALSE	FALSE
33212	3	0	4	0	TRUE	FALSE	FALSE	FALSE	3	4	7	1	FALSE	FALSE	FALSE
34143	2	2	2	1	TRUE	FALSE	FALSE	FALSE	4	3	7	1	FALSE	FALSE	FALSE
34243	2	2	2	1	TRUE	FALSE	FALSE	FALSE	4	3	7	1	FALSE	FALSE	FALSE
35246	1	3	1	2	FALSE	TRUE	FALSE	FALSE	4	3	7	1	FALSE	FALSE	FALSE
44065	2	2	1	2	TRUE	FALSE	FALSE	FALSE	4	3	7	1	FALSE	FALSE	FALSE
61739	2	2	1	2	TRUE	FALSE	FALSE	FALSE	4	3	7	1	FALSE	FALSE	FALSE
70842	1	2	3	1	FALSE	FALSE	TRUE	FALSE	3	4	7	1	FALSE	FALSE	FALSE
71475	2	2	1	2	TRUE	FALSE	FALSE	FALSE	4	3	7	1	FALSE	FALSE	FALSE
90204	2	2	0	3	TRUE	FALSE	FALSE	FALSE	4	3	7	1	FALSE	FALSE	FALSE
90235	3	0	3	1	TRUE	FALSE	FALSE	FALSE	3	4	7	1	FALSE	FALSE	FALSE
90481	2	2	1	2	TRUE	FALSE	FALSE	FALSE	4	3	7	1	FALSE	FALSE	FALSE
98779	3	1	1	2	TRUE	FALSE	FALSE	FALSE	4	3	7	1	FALSE	FALSE	FALSE
1902958	2	2	1	2	TRUE	FALSE	FALSE	FALSE	4	3	7	1	FALSE	FALSE	FALSE
1903843	2	2	1	2	TRUE	FALSE	FALSE	FALSE	4	3	7	1	FALSE	FALSE	FALSE
10823	2	0	2	1	TRUE	FALSE	FALSE	FALSE	2	3	5	1	FALSE	FALSE	FALSE
31281	2	1	1	1	TRUE	FALSE	FALSE	FALSE	3	2	5	1	FALSE	FALSE	FALSE
44805	2	0	1	2	TRUE	FALSE	FALSE	FALSE	2	3	5	1	FALSE	FALSE	FALSE
98749	2	1	1	1	TRUE	FALSE	FALSE	FALSE	3	2	5	1	FALSE	FALSE	FALSE
1900045	2	1	1	1	TRUE	FALSE	FALSE	FALSE	3	2	5	1	FALSE	FALSE	FALSE
1902531	3	0	1	1	TRUE	FALSE	FALSE	FALSE	3	2	5	1	FALSE	FALSE	FALSE
2000002	0	3	1	1	FALSE	TRUE	FALSE	FALSE	3	2	5	1	FALSE	FALSE	FALSE
2000676	2	1	1	1	TRUE	FALSE	FALSE	FALSE	3	2	5	1	FALSE	FALSE	FALSE
6046	2	0	1	0	TRUE	FALSE	FALSE	FALSE	2	1	3	1	FALSE	FALSE	FALSE
32918	2	0	0	1	TRUE	FALSE	FALSE	FALSE	2	1	3	1	FALSE	FALSE	FALSE
6120	95	49	15	58	FALSE	TRUE	FALSE	TRUE	144	73	217	71	FALSE	FALSE	FALSE
16032	149	174	157	207	TRUE	FALSE	TRUE	FALSE	323	364	687	41	FALSE	FALSE	FALSE
6357	140	164	167	178	FALSE	TRUE	FALSE	TRUE	304	345	649	41	FALSE	FALSE	FALSE
18107	30	11	40	28	TRUE	FALSE	TRUE	FALSE	41	68	109	27	FALSE	FALSE	FALSE
10972	43	37	18	36	FALSE	TRUE	FALSE	TRUE	80	54	134	26	FALSE	FALSE	FALSE
61418	45	38	22	38	FALSE	TRUE	FALSE	TRUE	83	60	143	23	FALSE	FALSE	FALSE
33617	26	26	4	25	FALSE	TRUE	FALSE	TRUE	52	29	81	23	FALSE	FALSE	FALSE
6355	174	241	241	196	FALSE	TRUE	TRUE	FALSE	415	437	852	22	FALSE	FALSE	FALSE
6521	37	31	14	32	FALSE	TRUE	FALSE	TRUE	68	46	114	22	FALSE	FALSE	FALSE
6364	66	105	55	95	TRUE	FALSE	TRUE	FALSE	171	150	321	21	FALSE	FALSE	FALSE
32543	30	27	10	27	FALSE	TRUE	FALSE	TRUE	57	37	94	20	FALSE	FALSE	FALSE
6283	51	59	34	57	TRUE	FALSE	TRUE	FALSE	110	91	201	19	FALSE	FALSE	FALSE
1901990	52	42	24	51	FALSE	TRUE	FALSE	TRUE	94	75	169	19	FALSE	FALSE	FALSE
90305	19	38	41	35	FALSE	TRUE	TRUE	FALSE	57	76	133	19	FALSE	FALSE	FALSE
45892	150	166	159	175	FALSE	TRUE	FALSE	TRUE	316	334	650	18	FALSE	FALSE	FALSE
9060	21	13	6	14	TRUE	FALSE	FALSE	TRUE	34	20	54	14	FALSE	FALSE	FALSE
6261	11	22	3	17	FALSE	TRUE	FALSE	TRUE	33	20	53	13	FALSE	FALSE	FALSE
6397	63	84	69	90	TRUE	FALSE	TRUE	FALSE	147	159	306	12	FALSE	FALSE	FALSE
43044	15	14	14	27	TRUE	FALSE	FALSE	TRUE	29	41	70	12	FALSE	FALSE	FALSE
723	17	29	12	23	FALSE	TRUE	FALSE	TRUE	46	35	81	11	FALSE	FALSE	FALSE
90307	7	16	13	21	FALSE	TRUE	FALSE	TRUE	23	34	57	11	FALSE	FALSE	FALSE
72583	14	6	19	10	TRUE	FALSE	TRUE	FALSE	20	29	49	9	FALSE	FALSE	FALSE
48024	6	9	6	18	FALSE	TRUE	FALSE	TRUE	15	24	39	9	FALSE	FALSE	FALSE
71569	11	12	3	11	TRUE	FALSE	FALSE	TRUE	23	14	37	9	FALSE	FALSE	FALSE
42149	13	21	17	9	FALSE	TRUE	TRUE	FALSE	34	26	60	8	FALSE	FALSE	FALSE
45039	17	9	5	13	FALSE	TRUE	FALSE	TRUE	26	18	44	8	FALSE	FALSE	FALSE
27	6	19	3	14	FALSE	TRUE	FALSE	TRUE	25	17	42	8	FALSE	FALSE	FALSE
43248	11	8	3	8	FALSE	TRUE	FALSE	TRUE	19	11	30	8	FALSE	FALSE	FALSE
6264	6	11	0	9	FALSE	TRUE	FALSE	TRUE	17	9	26	8	FALSE	FALSE	FALSE
32201	21	38	21	31	FALSE	TRUE	FALSE	TRUE	59	52	111	7	FALSE	FALSE	FALSE
36498	19	21	21	12	FALSE	TRUE	TRUE	FALSE	40	33	73	7	FALSE	FALSE	FALSE
42274	5	14	3	9	FALSE	TRUE	FALSE	TRUE	19	12	31	7	FALSE	FALSE	FALSE
30307	25	23	24	30	TRUE	FALSE	FALSE	TRUE	48	54	102	6	FALSE	FALSE	FALSE
1682	19	10	11	12	TRUE	FALSE	FALSE	TRUE	29	23	52	6	FALSE	FALSE	FALSE
30490	6	17	5	12	FALSE	TRUE	FALSE	TRUE	23	17	40	6	FALSE	FALSE	FALSE
6164	4	9	1	6	FALSE	TRUE	FALSE	TRUE	13	7	20	6	FALSE	FALSE	FALSE
7265	16	26	27	20	FALSE	TRUE	TRUE	FALSE	42	47	89	5	FALSE	FALSE	FALSE
6310	19	27	15	26	FALSE	TRUE	FALSE	TRUE	46	41	87	5	FALSE	FALSE	FALSE
32480	10	16	7	14	FALSE	TRUE	FALSE	TRUE	26	21	47	5	FALSE	FALSE	FALSE
6895	7	8	8	12	FALSE	TRUE	FALSE	TRUE	15	20	35	5	FALSE	FALSE	FALSE
32790	7	10	5	7	TRUE	FALSE	FALSE	TRUE	17	12	29	5	FALSE	FALSE	FALSE
10793	4	5	6	8	FALSE	TRUE	TRUE	FALSE	9	14	23	5	FALSE	FALSE	FALSE
61732	6	4	1	4	FALSE	TRUE	FALSE	TRUE	10	5	15	5	FALSE	FALSE	FALSE
209	146	121	114	149	FALSE	TRUE	TRUE	FALSE	267	263	530	4	FALSE	FALSE	FALSE
8380	72	98	66	100	TRUE	FALSE	TRUE	FALSE	170	166	336	4	FALSE	FALSE	FALSE
31124	44	62	41	69	TRUE	FALSE	TRUE	FALSE	106	110	216	4	FALSE	FALSE	FALSE
19827	15	26	15	22	FALSE	TRUE	FALSE	TRUE	41	37	78	4	FALSE	FALSE	FALSE
6754	4	32	2	30	FALSE	TRUE	FALSE	TRUE	36	32	68	4	FALSE	FALSE	FALSE
6401	10	14	5	15	FALSE	TRUE	FALSE	TRUE	24	20	44	4	FALSE	FALSE	FALSE
463	5	14	5	10	FALSE	TRUE	FALSE	TRUE	19	15	34	4	FALSE	FALSE	FALSE
43923	8	6	8	10	TRUE	FALSE	FALSE	TRUE	14	18	32	4	FALSE	FALSE	FALSE
6265	5	12	2	11	FALSE	TRUE	FALSE	TRUE	17	13	30	4	FALSE	FALSE	FALSE
2000059	4	8	6	10	FALSE	TRUE	FALSE	TRUE	12	16	28	4	FALSE	FALSE	FALSE
42775	7	4	2	5	TRUE	FALSE	FALSE	TRUE	11	7	18	4	FALSE	FALSE	FALSE
90669	3	4	5	6	FALSE	TRUE	TRUE	FALSE	7	11	18	4	FALSE	FALSE	FALSE
6432	6	4	2	4	FALSE	TRUE	FALSE	TRUE	10	6	16	4	FALSE	FALSE	FALSE
61762	1	4	5	4	FALSE	TRUE	FALSE	TRUE	5	9	14	4	FALSE	FALSE	FALSE
45875	0	3	4	3	FALSE	TRUE	FALSE	TRUE	3	7	10	4	FALSE	FALSE	FALSE
7004	15	28	15	25	FALSE	TRUE	FALSE	TRUE	43	40	83	3	FALSE	FALSE	FALSE
9411	16	25	14	24	FALSE	TRUE	FALSE	TRUE	41	38	79	3	FALSE	FALSE	FALSE
10507	21	15	22	17	TRUE	FALSE	TRUE	FALSE	36	39	75	3	FALSE	FALSE	FALSE
19985	14	22	10	29	FALSE	TRUE	FALSE	TRUE	36	39	75	3	FALSE	FALSE	FALSE
2181	8	27	0	32	FALSE	TRUE	FALSE	TRUE	35	32	67	3	FALSE	FALSE	FALSE
42254	10	19	10	22	FALSE	TRUE	FALSE	TRUE	29	32	61	3	FALSE	FALSE	FALSE
51028	15	14	14	18	TRUE	FALSE	FALSE	TRUE	29	32	61	3	FALSE	FALSE	FALSE
186	17	11	18	13	TRUE	FALSE	TRUE	FALSE	28	31	59	3	FALSE	FALSE	FALSE
71480	9	15	7	14	FALSE	TRUE	FALSE	TRUE	24	21	45	3	FALSE	FALSE	FALSE
6913	9	14	5	15	FALSE	TRUE	FALSE	TRUE	23	20	43	3	FALSE	FALSE	FALSE
43968	6	12	5	16	FALSE	TRUE	FALSE	TRUE	18	21	39	3	FALSE	FALSE	FALSE
16973	7	10	6	14	FALSE	TRUE	FALSE	TRUE	17	20	37	3	FALSE	FALSE	FALSE
90666	6	12	3	12	FALSE	TRUE	FALSE	TRUE	18	15	33	3	FALSE	FALSE	FALSE
16571	5	8	5	11	FALSE	TRUE	FALSE	TRUE	13	16	29	3	FALSE	FALSE	FALSE
35518	6	7	9	7	FALSE	TRUE	TRUE	FALSE	13	16	29	3	FALSE	FALSE	FALSE
8611	9	6	4	8	TRUE	FALSE	FALSE	TRUE	15	12	27	3	FALSE	FALSE	FALSE
1833	4	7	9	5	FALSE	TRUE	TRUE	FALSE	11	14	25	3	FALSE	FALSE	FALSE
32784	5	8	4	6	FALSE	TRUE	FALSE	TRUE	13	10	23	3	FALSE	FALSE	FALSE
36010	5	8	6	4	FALSE	TRUE	TRUE	FALSE	13	10	23	3	FALSE	FALSE	FALSE
9168	1	8	4	8	FALSE	TRUE	FALSE	TRUE	9	12	21	3	FALSE	FALSE	FALSE
6398	3	5	4	7	FALSE	TRUE	FALSE	TRUE	8	11	19	3	FALSE	FALSE	FALSE
32802	6	2	6	5	TRUE	FALSE	TRUE	FALSE	8	11	19	3	FALSE	FALSE	FALSE
10587	1	5	5	4	FALSE	TRUE	TRUE	FALSE	6	9	15	3	FALSE	FALSE	FALSE
71035	0	6	3	6	FALSE	TRUE	FALSE	TRUE	6	9	15	3	FALSE	FALSE	FALSE
1903774	4	5	2	4	TRUE	FALSE	FALSE	TRUE	9	6	15	3	FALSE	FALSE	FALSE
71922	1	4	3	5	FALSE	TRUE	FALSE	TRUE	5	8	13	3	FALSE	FALSE	FALSE
1903241	1	3	4	3	FALSE	TRUE	FALSE	TRUE	4	7	11	3	FALSE	FALSE	FALSE
2000623	1	3	4	3	FALSE	TRUE	FALSE	TRUE	4	7	11	3	FALSE	FALSE	FALSE
43328	3	3	0	3	TRUE	FALSE	FALSE	TRUE	6	3	9	3	FALSE	FALSE	FALSE
7346	27	30	27	32	FALSE	TRUE	FALSE	TRUE	57	59	116	2	FALSE	FALSE	FALSE
6509	7	34	33	6	FALSE	TRUE	TRUE	FALSE	41	39	80	2	FALSE	FALSE	FALSE
43484	8	21	13	18	FALSE	TRUE	FALSE	TRUE	29	31	60	2	FALSE	FALSE	FALSE
32211	10	16	10	14	FALSE	TRUE	FALSE	TRUE	26	24	50	2	FALSE	FALSE	FALSE
61136	9	6	8	9	TRUE	FALSE	FALSE	TRUE	15	17	32	2	FALSE	FALSE	FALSE
60261	7	5	5	9	TRUE	FALSE	FALSE	TRUE	12	14	26	2	FALSE	FALSE	FALSE
44804	8	5	5	6	TRUE	FALSE	FALSE	TRUE	13	11	24	2	FALSE	FALSE	FALSE
34498	5	7	7	3	FALSE	TRUE	TRUE	FALSE	12	10	22	2	FALSE	FALSE	FALSE
55	4	7	3	6	FALSE	TRUE	FALSE	TRUE	11	9	20	2	FALSE	FALSE	FALSE
6415	4	5	4	7	FALSE	TRUE	FALSE	TRUE	9	11	20	2	FALSE	FALSE	FALSE
34472	2	7	3	8	FALSE	TRUE	FALSE	TRUE	9	11	20	2	FALSE	FALSE	FALSE
10265	3	5	4	6	FALSE	TRUE	FALSE	TRUE	8	10	18	2	FALSE	FALSE	FALSE
16574	5	3	3	7	TRUE	FALSE	FALSE	TRUE	8	10	18	2	FALSE	FALSE	FALSE
70934	3	5	4	6	FALSE	TRUE	FALSE	TRUE	8	10	18	2	FALSE	FALSE	FALSE
150093	5	3	7	3	TRUE	FALSE	TRUE	FALSE	8	10	18	2	FALSE	FALSE	FALSE
7042	5	2	5	4	TRUE	FALSE	TRUE	FALSE	7	9	16	2	FALSE	FALSE	FALSE
42797	4	3	4	5	TRUE	FALSE	FALSE	TRUE	7	9	16	2	FALSE	FALSE	FALSE
45046	5	2	4	5	TRUE	FALSE	FALSE	TRUE	7	9	16	2	FALSE	FALSE	FALSE
15986	0	8	0	6	FALSE	TRUE	FALSE	TRUE	8	6	14	2	FALSE	FALSE	FALSE
1903912	1	5	5	3	FALSE	TRUE	TRUE	FALSE	6	8	14	2	FALSE	FALSE	FALSE
30149	1	4	7	0	FALSE	TRUE	TRUE	FALSE	5	7	12	2	FALSE	FALSE	FALSE
32511	3	2	3	4	TRUE	FALSE	FALSE	TRUE	5	7	12	2	FALSE	FALSE	FALSE
44528	3	4	2	3	TRUE	FALSE	FALSE	TRUE	7	5	12	2	FALSE	FALSE	FALSE
44571	4	3	2	3	FALSE	TRUE	FALSE	TRUE	7	5	12	2	FALSE	FALSE	FALSE
1900363	3	4	2	3	TRUE	FALSE	FALSE	TRUE	7	5	12	2	FALSE	FALSE	FALSE
1901096	3	2	3	4	TRUE	FALSE	TRUE	FALSE	5	7	12	2	FALSE	FALSE	FALSE
1904885	3	2	4	3	TRUE	FALSE	TRUE	FALSE	5	7	12	2	FALSE	FALSE	FALSE
2000825	3	2	3	4	TRUE	FALSE	TRUE	FALSE	5	7	12	2	FALSE	FALSE	FALSE
35522	3	1	2	4	TRUE	FALSE	FALSE	TRUE	4	6	10	2	FALSE	FALSE	FALSE
71038	0	4	2	4	FALSE	TRUE	FALSE	TRUE	4	6	10	2	FALSE	FALSE	FALSE
1904751	3	3	3	1	TRUE	FALSE	TRUE	FALSE	6	4	10	2	FALSE	FALSE	FALSE
70849	3	0	4	1	TRUE	FALSE	TRUE	FALSE	3	5	8	2	FALSE	FALSE	FALSE
6487	17	23	21	18	FALSE	TRUE	TRUE	FALSE	40	39	79	1	FALSE	FALSE	FALSE
40008	15	21	12	25	FALSE	TRUE	FALSE	TRUE	36	37	73	1	FALSE	FALSE	FALSE
6297	10	16	8	17	FALSE	TRUE	FALSE	TRUE	26	25	51	1	FALSE	FALSE	FALSE
50690	18	8	14	11	TRUE	FALSE	TRUE	FALSE	26	25	51	1	FALSE	FALSE	FALSE
1901998	11	15	10	15	FALSE	TRUE	FALSE	TRUE	26	25	51	1	FALSE	FALSE	FALSE
6414	9	13	9	12	FALSE	TRUE	FALSE	TRUE	22	21	43	1	FALSE	FALSE	FALSE
1732	7	13	6	15	FALSE	TRUE	FALSE	TRUE	20	21	41	1	FALSE	FALSE	FALSE
7062	4	14	7	12	FALSE	TRUE	FALSE	TRUE	18	19	37	1	FALSE	FALSE	FALSE
10824	7	11	8	11	FALSE	TRUE	FALSE	TRUE	18	19	37	1	FALSE	FALSE	FALSE
31047	7	12	11	7	FALSE	TRUE	TRUE	FALSE	19	18	37	1	FALSE	FALSE	FALSE
31468	9	7	9	8	FALSE	TRUE	FALSE	TRUE	16	17	33	1	FALSE	FALSE	FALSE
19509	4	11	3	11	FALSE	TRUE	FALSE	TRUE	15	14	29	1	FALSE	FALSE	FALSE
6517	5	8	8	6	FALSE	TRUE	TRUE	FALSE	13	14	27	1	FALSE	FALSE	FALSE
71044	4	9	5	9	FALSE	TRUE	FALSE	TRUE	13	14	27	1	FALSE	FALSE	FALSE
6995	9	4	5	7	TRUE	FALSE	FALSE	TRUE	13	12	25	1	FALSE	FALSE	FALSE
32210	7	3	4	7	TRUE	FALSE	FALSE	TRUE	10	11	21	1	FALSE	FALSE	FALSE
71985	4	7	3	7	FALSE	TRUE	FALSE	TRUE	11	10	21	1	FALSE	FALSE	FALSE
6353	4	6	4	5	FALSE	TRUE	FALSE	TRUE	10	9	19	1	FALSE	FALSE	FALSE
48205	3	6	4	6	FALSE	TRUE	FALSE	TRUE	9	10	19	1	FALSE	FALSE	FALSE
71028	4	6	3	6	FALSE	TRUE	FALSE	TRUE	10	9	19	1	FALSE	FALSE	FALSE
6482	5	3	4	5	TRUE	FALSE	FALSE	TRUE	8	9	17	1	FALSE	FALSE	FALSE
60338	3	6	3	5	FALSE	TRUE	FALSE	TRUE	9	8	17	1	FALSE	FALSE	FALSE
395	2	5	3	5	FALSE	TRUE	FALSE	TRUE	7	8	15	1	FALSE	FALSE	FALSE
6616	3	5	1	6	FALSE	TRUE	FALSE	TRUE	8	7	15	1	FALSE	FALSE	FALSE
43985	2	6	1	6	FALSE	TRUE	FALSE	TRUE	8	7	15	1	FALSE	FALSE	FALSE
46822	3	4	2	6	FALSE	TRUE	FALSE	TRUE	7	8	15	1	FALSE	FALSE	FALSE
61951	4	3	4	4	TRUE	FALSE	FALSE	TRUE	7	8	15	1	FALSE	FALSE	FALSE
2735	3	4	2	4	FALSE	TRUE	FALSE	TRUE	7	6	13	1	FALSE	FALSE	FALSE
1905323	4	3	2	4	TRUE	FALSE	FALSE	TRUE	7	6	13	1	FALSE	FALSE	FALSE
1902953	4	1	2	4	TRUE	FALSE	FALSE	TRUE	5	6	11	1	FALSE	FALSE	FALSE
1903373	1	4	2	4	FALSE	TRUE	FALSE	TRUE	5	6	11	1	FALSE	FALSE	FALSE
31365	2	3	1	3	FALSE	TRUE	FALSE	TRUE	5	4	9	1	FALSE	FALSE	FALSE
43550	1	3	2	3	FALSE	TRUE	FALSE	TRUE	4	5	9	1	FALSE	FALSE	FALSE
70682	3	2	1	3	TRUE	FALSE	FALSE	TRUE	5	4	9	1	FALSE	FALSE	FALSE
90435	1	3	2	3	FALSE	TRUE	FALSE	TRUE	4	5	9	1	FALSE	FALSE	FALSE
106077	3	2	1	3	TRUE	FALSE	FALSE	TRUE	5	4	9	1	FALSE	FALSE	FALSE
1903895	1	3	3	2	FALSE	TRUE	TRUE	FALSE	4	5	9	1	FALSE	FALSE	FALSE
32648	0	3	3	1	FALSE	TRUE	TRUE	FALSE	3	4	7	1	FALSE	FALSE	FALSE
71042	1	3	0	3	FALSE	TRUE	FALSE	TRUE	4	3	7	1	FALSE	FALSE	FALSE
381	42	56	36	62	TRUE	FALSE	TRUE	FALSE	98	98	196	0	FALSE	FALSE	FALSE
79	9	21	10	20	FALSE	TRUE	FALSE	FALSE	30	30	60	0	FALSE	FALSE	FALSE
51252	10	17	10	17	FALSE	TRUE	FALSE	TRUE	27	27	54	0	FALSE	FALSE	FALSE
32515	19	7	12	14	TRUE	FALSE	FALSE	FALSE	26	26	52	0	FALSE	FALSE	FALSE
34504	15	11	11	15	TRUE	FALSE	FALSE	TRUE	26	26	52	0	FALSE	FALSE	FALSE
6376	6	13	6	13	FALSE	TRUE	FALSE	TRUE	19	19	38	0	FALSE	FALSE	FALSE
51013	7	8	8	7	FALSE	TRUE	TRUE	FALSE	15	15	30	0	FALSE	FALSE	FALSE
51276	5	8	5	8	FALSE	TRUE	FALSE	TRUE	13	13	26	0	FALSE	FALSE	FALSE
1902187	4	9	5	8	FALSE	TRUE	FALSE	FALSE	13	13	26	0	FALSE	FALSE	FALSE
32727	3	9	5	7	FALSE	TRUE	FALSE	FALSE	12	12	24	0	FALSE	FALSE	FALSE
16077	6	5	5	6	FALSE	TRUE	TRUE	FALSE	11	11	22	0	FALSE	FALSE	FALSE
6189	2	8	4	6	FALSE	FALSE	FALSE	TRUE	10	10	20	0	FALSE	FALSE	FALSE
31848	6	4	5	5	TRUE	FALSE	FALSE	FALSE	10	10	20	0	FALSE	FALSE	FALSE
46039	3	7	4	6	FALSE	TRUE	FALSE	FALSE	10	10	20	0	FALSE	FALSE	FALSE
14029	4	5	5	4	FALSE	TRUE	TRUE	FALSE	9	9	18	0	FALSE	FALSE	FALSE
35372	2	7	5	4	FALSE	TRUE	FALSE	FALSE	9	9	18	0	FALSE	FALSE	FALSE
10950	6	2	2	6	TRUE	FALSE	FALSE	TRUE	8	8	16	0	FALSE	FALSE	FALSE
35308	5	3	4	4	TRUE	FALSE	FALSE	FALSE	8	8	16	0	FALSE	FALSE	FALSE
70681	3	5	3	5	TRUE	FALSE	FALSE	FALSE	8	8	16	0	FALSE	FALSE	FALSE
467	1	6	2	5	FALSE	TRUE	FALSE	TRUE	7	7	14	0	FALSE	FALSE	FALSE
1711	3	4	4	3	FALSE	TRUE	TRUE	FALSE	7	7	14	0	FALSE	FALSE	FALSE
6013	3	4	5	2	FALSE	FALSE	TRUE	FALSE	7	7	14	0	FALSE	FALSE	FALSE
6379	3	4	2	5	FALSE	FALSE	FALSE	TRUE	7	7	14	0	FALSE	FALSE	FALSE
7000	2	5	4	3	FALSE	TRUE	TRUE	FALSE	7	7	14	0	FALSE	FALSE	FALSE
18023	5	2	4	3	TRUE	FALSE	TRUE	FALSE	7	7	14	0	FALSE	FALSE	FALSE
48312	6	1	4	3	TRUE	FALSE	FALSE	FALSE	7	7	14	0	FALSE	FALSE	FALSE
51088	0	7	7	0	FALSE	TRUE	TRUE	FALSE	7	7	14	0	FALSE	FALSE	FALSE
51415	3	4	4	3	FALSE	TRUE	TRUE	FALSE	7	7	14	0	FALSE	FALSE	FALSE
2001168	3	4	3	4	TRUE	FALSE	TRUE	FALSE	7	7	14	0	FALSE	FALSE	FALSE
7023	2	4	2	4	FALSE	TRUE	FALSE	TRUE	6	6	12	0	FALSE	FALSE	FALSE
33119	1	5	3	3	FALSE	TRUE	FALSE	FALSE	6	6	12	0	FALSE	FALSE	FALSE
42998	3	3	2	4	TRUE	FALSE	FALSE	TRUE	6	6	12	0	FALSE	FALSE	FALSE
2001033	3	3	2	4	FALSE	FALSE	FALSE	TRUE	6	6	12	0	FALSE	FALSE	FALSE
56	1	4	0	5	FALSE	TRUE	FALSE	TRUE	5	5	10	0	FALSE	FALSE	FALSE
154	1	4	2	3	FALSE	FALSE	FALSE	TRUE	5	5	10	0	FALSE	FALSE	FALSE
6490	1	4	2	3	FALSE	FALSE	FALSE	TRUE	5	5	10	0	FALSE	FALSE	FALSE
10224	0	5	3	2	FALSE	TRUE	FALSE	FALSE	5	5	10	0	FALSE	FALSE	FALSE
45541	3	2	2	3	TRUE	FALSE	FALSE	FALSE	5	5	10	0	FALSE	FALSE	FALSE
60628	1	4	3	2	FALSE	TRUE	FALSE	FALSE	5	5	10	0	FALSE	FALSE	FALSE
61428	3	2	3	2	TRUE	FALSE	FALSE	FALSE	5	5	10	0	FALSE	FALSE	FALSE
1902774	3	2	3	2	TRUE	FALSE	TRUE	FALSE	5	5	10	0	FALSE	FALSE	FALSE
1903208	2	3	2	3	FALSE	FALSE	FALSE	TRUE	5	5	10	0	FALSE	FALSE	FALSE
1905146	4	1	2	3	TRUE	FALSE	FALSE	FALSE	5	5	10	0	FALSE	FALSE	FALSE
1990120	2	3	2	3	TRUE	FALSE	FALSE	FALSE	5	5	10	0	FALSE	FALSE	FALSE
1990910	3	2	2	3	TRUE	FALSE	FALSE	TRUE	5	5	10	0	FALSE	FALSE	FALSE
466	1	3	2	2	FALSE	TRUE	FALSE	FALSE	4	4	8	0	FALSE	FALSE	FALSE
6595	3	1	2	2	TRUE	FALSE	FALSE	FALSE	4	4	8	0	FALSE	FALSE	FALSE
10988	2	2	2	2	TRUE	FALSE	FALSE	FALSE	4	4	8	0	FALSE	FALSE	FALSE
32506	1	3	3	1	FALSE	TRUE	TRUE	FALSE	4	4	8	0	FALSE	FALSE	FALSE
36003	0	4	3	1	FALSE	TRUE	FALSE	FALSE	4	4	8	0	FALSE	FALSE	FALSE
42264	2	2	2	2	TRUE	FALSE	FALSE	FALSE	4	4	8	0	FALSE	FALSE	FALSE
48213	2	2	2	2	TRUE	FALSE	FALSE	FALSE	4	4	8	0	FALSE	FALSE	FALSE
61741	2	2	2	2	TRUE	FALSE	FALSE	FALSE	4	4	8	0	FALSE	FALSE	FALSE
97035	3	1	2	2	TRUE	FALSE	FALSE	FALSE	4	4	8	0	FALSE	FALSE	FALSE
1903070	2	2	2	2	TRUE	FALSE	FALSE	FALSE	4	4	8	0	FALSE	FALSE	FALSE
1903551	2	2	2	2	TRUE	FALSE	FALSE	FALSE	4	4	8	0	FALSE	FALSE	FALSE
1990441	1	3	2	2	FALSE	TRUE	FALSE	FALSE	4	4	8	0	FALSE	FALSE	FALSE
2000619	2	2	1	3	TRUE	FALSE	FALSE	FALSE	4	4	8	0	FALSE	FALSE	FALSE
16080	2	1	2	1	TRUE	FALSE	FALSE	FALSE	3	3	6	0	FALSE	FALSE	FALSE
21697	2	1	1	2	TRUE	FALSE	FALSE	FALSE	3	3	6	0	FALSE	FALSE	FALSE
30047	3	0	3	0	TRUE	FALSE	TRUE	FALSE	3	3	6	0	FALSE	FALSE	FALSE
31627	2	1	1	2	TRUE	FALSE	FALSE	FALSE	3	3	6	0	FALSE	FALSE	FALSE
33299	3	0	2	1	TRUE	FALSE	FALSE	FALSE	3	3	6	0	FALSE	FALSE	FALSE
45653	0	3	1	2	FALSE	TRUE	FALSE	FALSE	3	3	6	0	FALSE	FALSE	FALSE
71962	2	1	1	2	TRUE	FALSE	FALSE	FALSE	3	3	6	0	FALSE	FALSE	FALSE
72422	2	1	1	2	TRUE	FALSE	FALSE	FALSE	3	3	6	0	FALSE	FALSE	FALSE
90312	2	1	1	2	TRUE	FALSE	FALSE	FALSE	3	3	6	0	FALSE	FALSE	FALSE
97250	2	1	1	2	TRUE	FALSE	FALSE	FALSE	3	3	6	0	FALSE	FALSE	FALSE
9157	2	0	2	0	TRUE	FALSE	FALSE	FALSE	2	2	4	0	FALSE	FALSE	FALSE
19303	2	0	0	2	TRUE	FALSE	FALSE	FALSE	2	2	4	0	FALSE	FALSE	FALSE
46166	2	0	0	2	TRUE	FALSE	FALSE	FALSE	2	2	4	0	FALSE	FALSE	FALSE

### Sheet: TRUE, All
GO ids	number of hits				enriched (TRUE)								Both
	GTEx	HPA	CellMiner	Klijn	GTEx	HPA	CellMiner	Klijn	Tissues	Cancer cell lines	Both	Differentials	High conf.
15031	117	111	117	116	TRUE	TRUE	TRUE	TRUE	228	233	461	0.0219298	TRUE
43687	112	109	113	119	TRUE	TRUE	TRUE	TRUE	221	232	453	0.0497738	TRUE
6886	112	118	111	108	TRUE	TRUE	TRUE	TRUE	230	219	449	0.0502283	TRUE
7049	81	78	82	92	TRUE	TRUE	TRUE	TRUE	159	174	333	0.0943396	TRUE
50821	68	68	71	79	TRUE	TRUE	TRUE	TRUE	136	150	286	0.102941	TRUE
43488	76	77	49	82	TRUE	TRUE	TRUE	TRUE	153	131	284	0.167939	TRUE
6457	69	76	50	70	TRUE	TRUE	TRUE	TRUE	145	120	265	0.208333	TRUE
6890	40	61	62	61	TRUE	TRUE	TRUE	TRUE	101	123	224	0.217822	TRUE
7030	49	51	67	56	TRUE	TRUE	TRUE	TRUE	100	123	223	0.23	TRUE
6914	64	59	48	49	TRUE	TRUE	TRUE	TRUE	123	97	220	0.268041	TRUE
70498	53	51	37	50	TRUE	TRUE	TRUE	TRUE	104	87	191	0.195402	TRUE
38095	54	46	37	50	TRUE	TRUE	TRUE	TRUE	100	87	187	0.149425	TRUE
1901796	37	51	40	54	TRUE	TRUE	TRUE	TRUE	88	94	182	0.0681818	TRUE
42795	36	47	38	51	TRUE	TRUE	TRUE	TRUE	83	89	172	0.0722892	TRUE
16197	47	48	35	39	TRUE	TRUE	TRUE	TRUE	95	74	169	0.283784	TRUE
6302	34	39	41	46	TRUE	TRUE	TRUE	TRUE	73	87	160	0.191781	TRUE
1900034	36	36	41	45	TRUE	TRUE	TRUE	TRUE	72	86	158	0.194444	TRUE
6303	34	49	34	41	TRUE	TRUE	TRUE	TRUE	83	75	158	0.106667	TRUE
6606	31	40	40	45	TRUE	TRUE	TRUE	TRUE	71	85	156	0.197183	TRUE
6351	35	42	35	38	TRUE	TRUE	TRUE	TRUE	77	73	150	0.0547945	TRUE
48208	37	40	37	28	TRUE	TRUE	TRUE	TRUE	77	65	142	0.184615	TRUE
70534	30	37	30	42	TRUE	TRUE	TRUE	TRUE	67	72	139	0.0746269	TRUE
51865	30	40	28	41	TRUE	TRUE	TRUE	TRUE	70	69	139	0.0144928	TRUE
7249	29	39	30	32	TRUE	TRUE	TRUE	TRUE	68	62	130	0.0967742	TRUE
32436	34	29	30	37	TRUE	TRUE	TRUE	TRUE	63	67	130	0.0634921	TRUE
6361	29	42	24	30	TRUE	TRUE	TRUE	TRUE	71	54	125	0.314815	TRUE
6405	21	32	25	42	TRUE	TRUE	TRUE	TRUE	53	67	120	0.264151	TRUE
6417	23	30	26	39	TRUE	TRUE	TRUE	TRUE	53	65	118	0.226415	TRUE
34976	27	28	31	30	TRUE	TRUE	TRUE	TRUE	55	61	116	0.109091	TRUE
31398	30	27	28	31	TRUE	TRUE	TRUE	TRUE	57	59	116	0.0350877	TRUE
75733	23	28	29	35	TRUE	TRUE	TRUE	TRUE	51	64	115	0.254902	TRUE
60964	23	26	29	36	TRUE	TRUE	TRUE	TRUE	49	65	114	0.326531	TRUE
6891	25	28	29	30	TRUE	TRUE	TRUE	TRUE	53	59	112	0.113208	TRUE
8334	30	30	18	33	TRUE	TRUE	TRUE	TRUE	60	51	111	0.176471	TRUE
422	32	25	22	25	TRUE	TRUE	TRUE	TRUE	57	47	104	0.212766	TRUE
6396	19	28	20	37	TRUE	TRUE	TRUE	TRUE	47	57	104	0.212766	TRUE
97352	32	25	24	21	TRUE	TRUE	TRUE	TRUE	57	45	102	0.266667	TRUE
39702	27	29	21	24	TRUE	TRUE	TRUE	TRUE	56	45	101	0.244444	TRUE
70536	21	25	25	26	TRUE	TRUE	TRUE	TRUE	46	51	97	0.108696	TRUE
8333	30	23	22	19	TRUE	TRUE	TRUE	TRUE	53	41	94	0.292683	TRUE
6369	20	25	20	29	TRUE	TRUE	TRUE	TRUE	45	49	94	0.0888889	TRUE
43966	24	20	21	27	TRUE	TRUE	TRUE	TRUE	44	48	92	0.0909091	TRUE
32481	20	25	20	26	TRUE	TRUE	TRUE	TRUE	45	46	91	0.0222222	TRUE
6513	23	18	22	27	TRUE	TRUE	TRUE	TRUE	41	49	90	0.195122	TRUE
6289	21	29	19	20	TRUE	TRUE	TRUE	TRUE	50	39	89	0.282051	TRUE
90503	17	25	22	25	TRUE	TRUE	TRUE	TRUE	42	47	89	0.119048	TRUE
6446	22	24	17	22	TRUE	TRUE	TRUE	TRUE	46	39	85	0.179487	TRUE
32456	24	19	20	21	TRUE	TRUE	TRUE	TRUE	43	41	84	0.0487805	TRUE
32212	20	22	19	21	TRUE	TRUE	TRUE	TRUE	42	40	82	0.05	TRUE
6409	12	21	21	26	TRUE	TRUE	TRUE	TRUE	33	47	80	0.424242	TRUE
36258	23	24	15	18	TRUE	TRUE	TRUE	TRUE	47	33	80	0.424242	TRUE
7080	19	21	18	22	TRUE	TRUE	TRUE	TRUE	40	40	80	0	TRUE
16226	21	19	15	25	TRUE	TRUE	TRUE	TRUE	40	40	80	0	TRUE
30488	19	28	17	15	TRUE	TRUE	TRUE	TRUE	47	32	79	0.46875	TRUE
6378	14	22	19	24	TRUE	TRUE	TRUE	TRUE	36	43	79	0.194444	TRUE
6388	16	23	15	21	TRUE	TRUE	TRUE	TRUE	39	36	75	0.0833333	TRUE
7029	15	16	22	20	TRUE	TRUE	TRUE	TRUE	31	42	73	0.354839	TRUE
375	14	22	15	22	TRUE	TRUE	TRUE	TRUE	36	37	73	0.0277778	TRUE
8053	18	16	18	19	TRUE	TRUE	TRUE	TRUE	34	37	71	0.0882353	TRUE
32418	21	16	19	14	TRUE	TRUE	TRUE	TRUE	37	33	70	0.121212	TRUE
715	19	18	13	19	TRUE	TRUE	TRUE	TRUE	37	32	69	0.15625	TRUE
1902188	17	18	13	15	TRUE	TRUE	TRUE	TRUE	35	28	63	0.25	TRUE
245	15	16	12	20	TRUE	TRUE	TRUE	TRUE	31	32	63	0.0322581	TRUE
6362	13	21	14	13	TRUE	TRUE	TRUE	TRUE	34	27	61	0.259259	TRUE
8089	18	13	14	16	TRUE	TRUE	TRUE	TRUE	31	30	61	0.0333333	TRUE
380	10	16	11	23	TRUE	TRUE	TRUE	TRUE	26	34	60	0.307692	TRUE
1990126	18	16	11	15	TRUE	TRUE	TRUE	TRUE	34	26	60	0.307692	TRUE
10608	15	15	13	17	TRUE	TRUE	TRUE	TRUE	30	30	60	0	TRUE
32968	13	17	14	16	TRUE	TRUE	TRUE	TRUE	30	30	60	0	TRUE
70911	16	16	11	16	TRUE	TRUE	TRUE	TRUE	32	27	59	0.185185	TRUE
6307	17	16	10	14	TRUE	TRUE	TRUE	TRUE	33	24	57	0.375	TRUE
45070	13	14	14	16	TRUE	TRUE	TRUE	TRUE	27	30	57	0.111111	TRUE
6383	16	12	13	16	TRUE	TRUE	TRUE	TRUE	28	29	57	0.0357143	TRUE
48025	13	16	11	17	TRUE	TRUE	TRUE	TRUE	29	28	57	0.0357143	TRUE
6474	13	12	15	16	TRUE	TRUE	TRUE	TRUE	25	31	56	0.24	TRUE
50684	12	13	15	15	TRUE	TRUE	TRUE	TRUE	25	30	55	0.2	TRUE
43162	14	15	13	12	TRUE	TRUE	TRUE	TRUE	29	25	54	0.16	TRUE
48026	11	15	11	17	TRUE	TRUE	TRUE	TRUE	26	28	54	0.0769231	TRUE
1903955	14	14	13	13	TRUE	TRUE	TRUE	TRUE	28	26	54	0.0769231	TRUE
97502	12	16	12	13	TRUE	TRUE	TRUE	TRUE	28	25	53	0.12	TRUE
61157	11	12	14	15	TRUE	TRUE	TRUE	TRUE	23	29	52	0.26087	TRUE
35196	11	11	15	14	TRUE	TRUE	TRUE	TRUE	22	29	51	0.318182	TRUE
6997	11	12	14	14	TRUE	TRUE	TRUE	TRUE	23	28	51	0.217391	TRUE
34067	15	12	12	12	TRUE	TRUE	TRUE	TRUE	27	24	51	0.125	TRUE
6893	15	14	10	11	TRUE	TRUE	TRUE	TRUE	29	21	50	0.380952	TRUE
36503	9	15	14	12	TRUE	TRUE	TRUE	TRUE	24	26	50	0.0833333	TRUE
30970	11	14	11	14	TRUE	TRUE	TRUE	TRUE	25	25	50	0	TRUE
244	9	14	11	15	TRUE	TRUE	TRUE	TRUE	23	26	49	0.130435	TRUE
16255	10	16	9	10	TRUE	TRUE	TRUE	TRUE	26	19	45	0.368421	TRUE
70935	12	11	10	12	TRUE	TRUE	TRUE	TRUE	23	22	45	0.0454545	TRUE
43653	14	9	9	12	TRUE	TRUE	TRUE	TRUE	23	21	44	0.0952381	TRUE
61952	10	13	9	11	TRUE	TRUE	TRUE	TRUE	23	20	43	0.15	TRUE
70423	12	11	10	10	TRUE	TRUE	TRUE	TRUE	23	20	43	0.15	TRUE
34063	8	9	13	11	TRUE	TRUE	TRUE	TRUE	17	24	41	0.411765	TRUE
33962	11	8	12	9	TRUE	TRUE	TRUE	TRUE	19	21	40	0.105263	TRUE
956	9	9	10	11	TRUE	TRUE	TRUE	TRUE	18	21	39	0.166667	TRUE
98789	8	12	9	10	TRUE	TRUE	TRUE	TRUE	20	19	39	0.0526316	TRUE
1904903	9	11	8	9	TRUE	TRUE	TRUE	TRUE	20	17	37	0.176471	TRUE
6515	10	8	8	9	TRUE	TRUE	TRUE	TRUE	18	17	35	0.0588235	TRUE
2000785	11	7	7	9	TRUE	TRUE	TRUE	TRUE	18	16	34	0.125	TRUE
43486	7	10	8	9	TRUE	TRUE	TRUE	TRUE	17	17	34	0	TRUE
183	6	7	10	10	TRUE	TRUE	TRUE	TRUE	13	20	33	0.538462	TRUE
106074	8	9	7	9	TRUE	TRUE	TRUE	TRUE	17	16	33	0.0625	TRUE
33523	8	9	6	7	TRUE	TRUE	TRUE	TRUE	17	13	30	0.307692	TRUE
6449	7	7	8	8	TRUE	TRUE	TRUE	TRUE	14	16	30	0.142857	TRUE
34205	9	6	7	8	TRUE	TRUE	TRUE	TRUE	15	15	30	0	TRUE
51168	8	7	8	7	TRUE	TRUE	TRUE	TRUE	15	15	30	0	TRUE
9048	6	6	7	9	TRUE	TRUE	TRUE	TRUE	12	16	28	0.333333	TRUE
97428	7	7	5	9	TRUE	TRUE	TRUE	TRUE	14	14	28	0	TRUE
17196	6	7	6	8	TRUE	TRUE	TRUE	TRUE	13	14	27	0.0769231	TRUE
34058	7	6	8	6	TRUE	TRUE	TRUE	TRUE	13	14	27	0.0769231	TRUE
423	6	8	6	6	TRUE	TRUE	TRUE	TRUE	14	12	26	0.166667	TRUE
71218	6	8	6	6	TRUE	TRUE	TRUE	TRUE	14	12	26	0.166667	TRUE
45324	7	7	6	5	TRUE	TRUE	TRUE	TRUE	14	11	25	0.272727	TRUE
45842	6	6	6	7	TRUE	TRUE	TRUE	TRUE	12	13	25	0.0833333	TRUE
19732	6	6	6	6	TRUE	TRUE	TRUE	TRUE	12	12	24	0	TRUE
98780	6	6	5	6	TRUE	TRUE	TRUE	TRUE	12	11	23	0.0909091	TRUE
1903902	5	6	6	6	TRUE	TRUE	TRUE	TRUE	11	12	23	0.0909091	TRUE
16560	6	4	6	6	TRUE	TRUE	TRUE	TRUE	10	12	22	0.2	TRUE
46833	4	4	6	6	TRUE	TRUE	TRUE	TRUE	8	12	20	0.5	TRUE
10387	3	3	3	3	TRUE	TRUE	TRUE	TRUE	6	6	12	0	TRUE

### Sheet: TRUE, GTEx and HPA
GO ids	number of hits				enriched (TRUE)									Tissue
	GTEx	HPA	CellMiner	Klijn	GTEx	HPA	CellMiner	Klijn	Tissues	Cancer cell lines	Both	Differentials	log(Diff)	High conf.
387	43	44	12	43	TRUE	TRUE	FALSE	TRUE	87	55	142	32	0.136028	TRUE	FALSE
6851	27	24	9	16	TRUE	TRUE	FALSE	TRUE	51	25	76	26	0.178921	TRUE	FALSE
70131	17	19	4	8	TRUE	TRUE	FALSE	FALSE	36	12	48	24	0.221849	TRUE	TRUE
9083	18	14	2	7	TRUE	TRUE	FALSE	FALSE	32	9	41	23	0.235213	TRUE	TRUE
50852	64	57	41	58	TRUE	TRUE	FALSE	TRUE	121	99	220	22	0.0725507	TRUE	FALSE
6294	42	40	22	38	TRUE	TRUE	FALSE	TRUE	82	60	142	22	0.103219	TRUE	FALSE
6479	18	22	6	12	TRUE	TRUE	FALSE	TRUE	40	18	58	22	0.190332	TRUE	FALSE
38061	42	38	21	38	TRUE	TRUE	FALSE	TRUE	80	59	139	21	0.101231	TRUE	FALSE
2479	36	36	19	32	TRUE	TRUE	FALSE	TRUE	72	51	123	21	0.11115	TRUE	FALSE
6370	26	32	15	22	TRUE	TRUE	FALSE	TRUE	58	37	95	21	0.134199	TRUE	FALSE
30150	19	15	5	8	TRUE	TRUE	FALSE	FALSE	34	13	47	21	0.208884	TRUE	TRUE
6783	23	22	12	14	TRUE	TRUE	FALSE	FALSE	45	26	71	19	0.152967	TRUE	TRUE
6400	16	22	6	13	TRUE	TRUE	FALSE	FALSE	38	19	57	19	0.176091	TRUE	TRUE
6744	19	27	11	17	TRUE	TRUE	FALSE	TRUE	46	28	74	18	0.143422	TRUE	FALSE
70936	38	39	23	37	TRUE	TRUE	FALSE	TRUE	77	60	137	17	0.0866371	TRUE	FALSE
34605	35	30	12	36	TRUE	TRUE	FALSE	TRUE	65	48	113	17	0.1009	TRUE	FALSE
6626	25	19	12	15	TRUE	TRUE	FALSE	TRUE	44	27	71	17	0.141877	TRUE	FALSE
7031	22	13	8	10	TRUE	TRUE	FALSE	FALSE	35	18	53	17	0.171935	TRUE	TRUE
70584	17	16	5	11	TRUE	TRUE	FALSE	TRUE	33	16	49	17	0.180456	TRUE	FALSE
2098	12	12	3	4	TRUE	TRUE	FALSE	FALSE	24	7	31	17	0.232573	TRUE	TRUE
2223	48	45	31	46	TRUE	TRUE	FALSE	TRUE	93	77	170	16	0.0689435	TRUE	FALSE
60071	44	39	26	41	TRUE	TRUE	FALSE	TRUE	83	67	150	16	0.0765571	TRUE	FALSE
6552	7	9	0	0	TRUE	TRUE	FALSE	FALSE	16	0	16	16	0.30103	TRUE	TRUE
1902036	37	35	21	36	TRUE	TRUE	FALSE	TRUE	72	57	129	15	0.0821868	TRUE	FALSE
33683	30	31	16	30	TRUE	TRUE	FALSE	TRUE	61	46	107	15	0.0954838	TRUE	FALSE
50434	19	21	10	16	TRUE	TRUE	FALSE	TRUE	40	26	66	14	0.130334	TRUE	FALSE
42407	12	25	5	18	TRUE	TRUE	FALSE	TRUE	37	23	60	14	0.139368	TRUE	FALSE
32781	16	20	10	12	TRUE	TRUE	FALSE	FALSE	36	22	58	14	0.142668	TRUE	TRUE
6284	17	22	10	16	TRUE	TRUE	FALSE	TRUE	39	26	65	13	0.124939	TRUE	FALSE
51560	15	13	7	8	TRUE	TRUE	FALSE	FALSE	28	15	43	13	0.165626	TRUE	TRUE
6672	11	11	3	6	TRUE	TRUE	FALSE	FALSE	22	9	31	13	0.201645	TRUE	TRUE
7005	40	43	29	42	TRUE	TRUE	FALSE	TRUE	83	71	154	12	0.0586455	TRUE	FALSE
43928	19	23	10	20	TRUE	TRUE	FALSE	TRUE	42	30	72	12	0.109144	TRUE	FALSE
51131	15	15	2	16	TRUE	TRUE	FALSE	TRUE	30	18	48	12	0.146128	TRUE	FALSE
32446	12	17	5	12	TRUE	TRUE	FALSE	TRUE	29	17	46	12	0.150386	TRUE	FALSE
36444	12	10	5	5	TRUE	TRUE	FALSE	FALSE	22	10	32	12	0.189056	TRUE	TRUE
34551	11	6	1	4	TRUE	TRUE	FALSE	FALSE	17	5	22	12	0.231949	TRUE	TRUE
6296	23	25	14	23	TRUE	TRUE	FALSE	TRUE	48	37	85	11	0.0896108	TRUE	FALSE
70979	25	22	12	24	TRUE	TRUE	FALSE	TRUE	47	36	83	11	0.0913301	TRUE	FALSE
6295	15	17	8	13	TRUE	TRUE	FALSE	TRUE	32	21	53	11	0.128318	TRUE	FALSE
90141	16	14	9	10	TRUE	TRUE	FALSE	FALSE	30	19	49	11	0.135663	TRUE	TRUE
9235	13	14	10	6	TRUE	TRUE	TRUE	FALSE	27	16	43	11	0.14842	TRUE	FALSE
6090	10	11	3	7	TRUE	TRUE	FALSE	FALSE	21	10	31	11	0.182931	TRUE	TRUE
42176	10	10	4	5	TRUE	TRUE	FALSE	FALSE	20	9	29	11	0.190332	TRUE	TRUE
70901	9	9	2	5	TRUE	TRUE	FALSE	FALSE	18	7	25	11	0.207125	TRUE	TRUE
31647	32	36	32	26	TRUE	TRUE	TRUE	FALSE	68	58	126	10	0.0595857	TRUE	FALSE
6363	14	22	11	15	TRUE	TRUE	FALSE	TRUE	36	26	62	10	0.106455	TRUE	FALSE
6123	15	15	6	14	TRUE	TRUE	FALSE	TRUE	30	20	50	10	0.124939	TRUE	FALSE
6904	14	14	10	8	TRUE	TRUE	FALSE	FALSE	28	18	46	10	0.132626	TRUE	TRUE
51170	12	12	4	10	TRUE	TRUE	FALSE	TRUE	24	14	38	10	0.151268	TRUE	FALSE
32049	7	7	2	2	TRUE	TRUE	FALSE	FALSE	14	4	18	10	0.234083	TRUE	TRUE
18022	6	7	0	3	TRUE	TRUE	FALSE	FALSE	13	3	16	10	0.247784	TRUE	TRUE
19058	19	18	11	17	TRUE	TRUE	FALSE	TRUE	37	28	65	9	0.0945561	TRUE	FALSE
460	9	15	5	10	TRUE	TRUE	FALSE	TRUE	24	15	39	9	0.138303	TRUE	FALSE
6390	7	11	2	7	TRUE	TRUE	FALSE	FALSE	18	9	27	9	0.176091	TRUE	TRUE
34244	8	10	4	5	TRUE	TRUE	FALSE	FALSE	18	9	27	9	0.176091	TRUE	TRUE
8535	6	7	2	2	TRUE	TRUE	FALSE	FALSE	13	4	17	9	0.228479	TRUE	TRUE
2000210	5	6	0	2	TRUE	TRUE	FALSE	FALSE	11	2	13	9	0.259637	TRUE	TRUE
16192	41	49	44	38	TRUE	TRUE	TRUE	FALSE	90	82	172	8	0.0369836	TRUE	FALSE
34599	36	39	30	37	TRUE	TRUE	FALSE	TRUE	75	67	142	8	0.0440168	TRUE	FALSE
42273	18	23	9	24	TRUE	TRUE	FALSE	TRUE	41	33	74	8	0.0774122	TRUE	FALSE
45116	20	13	8	17	TRUE	TRUE	FALSE	TRUE	33	25	58	8	0.0942699	TRUE	FALSE
45292	13	20	8	17	TRUE	TRUE	FALSE	TRUE	33	25	58	8	0.0942699	TRUE	FALSE
717	16	15	9	14	TRUE	TRUE	FALSE	TRUE	31	23	54	8	0.0997029	TRUE	FALSE
16559	17	11	12	8	TRUE	TRUE	TRUE	FALSE	28	20	48	8	0.109144	TRUE	FALSE
6488	10	15	10	7	TRUE	TRUE	TRUE	FALSE	25	17	42	8	0.120574	TRUE	FALSE
1904263	10	9	5	6	TRUE	TRUE	FALSE	FALSE	19	11	30	8	0.15261	TRUE	TRUE
22904	10	8	2	8	TRUE	TRUE	FALSE	FALSE	18	10	28	8	0.159701	TRUE	TRUE
45008	10	8	6	4	TRUE	TRUE	FALSE	FALSE	18	10	28	8	0.159701	TRUE	TRUE
61408	9	9	0	10	TRUE	TRUE	FALSE	TRUE	18	10	28	8	0.159701	TRUE	FALSE
6627	7	8	1	6	TRUE	TRUE	FALSE	TRUE	15	7	22	8	0.185637	TRUE	FALSE
19430	7	7	1	5	TRUE	TRUE	FALSE	FALSE	14	6	20	8	0.196295	TRUE	TRUE
10835	5	5	1	1	TRUE	TRUE	FALSE	FALSE	10	2	12	8	0.255273	TRUE	TRUE
6506	23	23	16	23	TRUE	TRUE	FALSE	TRUE	46	39	85	7	0.061518	TRUE	FALSE
42769	18	21	10	22	TRUE	TRUE	FALSE	TRUE	39	32	71	7	0.0716932	TRUE	FALSE
6293	13	13	7	12	TRUE	TRUE	FALSE	TRUE	26	19	45	7	0.103541	TRUE	FALSE
7220	12	10	8	7	TRUE	TRUE	TRUE	FALSE	22	15	37	7	0.119975	TRUE	FALSE
51123	13	9	4	11	TRUE	TRUE	FALSE	TRUE	22	15	37	7	0.119975	TRUE	FALSE
19068	11	9	7	6	TRUE	TRUE	FALSE	FALSE	20	13	33	7	0.130334	TRUE	TRUE
71712	10	9	4	8	TRUE	TRUE	FALSE	TRUE	19	12	31	7	0.13622	TRUE	FALSE
46755	7	10	2	8	TRUE	TRUE	FALSE	TRUE	17	10	27	7	0.149762	TRUE	FALSE
45047	7	8	2	6	TRUE	TRUE	FALSE	TRUE	15	8	23	7	0.166331	TRUE	FALSE
492	7	7	0	7	TRUE	TRUE	FALSE	TRUE	14	7	21	7	0.176091	TRUE	FALSE
75713	6	6	1	4	TRUE	TRUE	FALSE	FALSE	12	5	17	7	0.199572	TRUE	TRUE
2001268	5	5	1	2	TRUE	TRUE	FALSE	FALSE	10	3	13	7	0.230449	TRUE	TRUE
6278	5	4	1	1	TRUE	TRUE	FALSE	FALSE	9	2	11	7	0.249877	TRUE	TRUE
19287	3	4	0	0	TRUE	TRUE	FALSE	FALSE	7	0	7	7	0.30103	TRUE	TRUE
1903508	33	33	24	36	TRUE	TRUE	FALSE	TRUE	66	60	126	6	0.0377886	TRUE	FALSE
10498	20	13	9	18	TRUE	TRUE	FALSE	TRUE	33	27	60	6	0.0725507	TRUE	FALSE
42776	5	23	0	22	TRUE	TRUE	FALSE	TRUE	28	22	50	6	0.0843209	TRUE	FALSE
10821	14	12	10	10	TRUE	TRUE	FALSE	FALSE	26	20	46	6	0.0901766	TRUE	TRUE
1510	8	13	5	10	TRUE	TRUE	FALSE	TRUE	21	15	36	6	0.109144	TRUE	FALSE
1904851	8	12	2	12	TRUE	TRUE	FALSE	TRUE	20	14	34	6	0.113943	TRUE	FALSE
35333	10	9	7	6	TRUE	TRUE	TRUE	FALSE	19	13	32	6	0.119186	TRUE	FALSE
71360	8	9	5	6	TRUE	TRUE	FALSE	FALSE	17	11	28	6	0.131279	TRUE	TRUE
470	7	10	3	8	TRUE	TRUE	FALSE	TRUE	17	11	28	6	0.131279	TRUE	FALSE
9298	5	7	2	4	TRUE	TRUE	FALSE	FALSE	12	6	18	6	0.176091	TRUE	TRUE
1900060	4	4	0	2	TRUE	TRUE	FALSE	FALSE	8	2	10	6	0.243038	TRUE	TRUE
6464	33	32	26	34	TRUE	TRUE	FALSE	TRUE	65	60	125	5	0.0321847	TRUE	FALSE
43085	23	25	18	25	TRUE	TRUE	FALSE	TRUE	48	43	91	5	0.0430346	TRUE	FALSE
61025	18	15	15	13	TRUE	TRUE	TRUE	FALSE	33	28	61	5	0.0612697	TRUE	FALSE
70987	12	15	6	16	TRUE	TRUE	FALSE	TRUE	27	22	49	5	0.0737862	TRUE	FALSE
10499	14	11	6	14	TRUE	TRUE	FALSE	TRUE	25	20	45	5	0.0791812	TRUE	FALSE
34622	9	11	5	10	TRUE	TRUE	FALSE	TRUE	20	15	35	5	0.09691	TRUE	FALSE
32434	10	9	7	7	TRUE	TRUE	FALSE	FALSE	19	14	33	5	0.101458	TRUE	TRUE
51457	7	12	8	6	TRUE	TRUE	TRUE	FALSE	19	14	33	5	0.101458	TRUE	FALSE
2756	9	9	5	8	TRUE	TRUE	FALSE	FALSE	18	13	31	5	0.106455	TRUE	TRUE
16254	10	8	6	7	TRUE	TRUE	FALSE	FALSE	18	13	31	5	0.106455	TRUE	TRUE
42987	8	8	6	5	TRUE	TRUE	FALSE	FALSE	16	11	27	5	0.118099	TRUE	TRUE
70129	7	8	3	7	TRUE	TRUE	FALSE	TRUE	15	10	25	5	0.124939	TRUE	FALSE
32509	6	7	5	3	TRUE	TRUE	FALSE	FALSE	13	8	21	5	0.141329	TRUE	TRUE
61635	6	7	2	6	TRUE	TRUE	FALSE	TRUE	13	8	21	5	0.141329	TRUE	FALSE
1902741	5	6	2	4	TRUE	TRUE	FALSE	FALSE	11	6	17	5	0.162727	TRUE	TRUE
6563	5	5	1	4	TRUE	TRUE	FALSE	FALSE	10	5	15	5	0.176091	TRUE	TRUE
1902527	4	4	1	2	TRUE	TRUE	FALSE	FALSE	8	3	11	5	0.210853	TRUE	TRUE
2143	3	3	1	0	TRUE	TRUE	FALSE	FALSE	6	1	7	5	0.263241	TRUE	TRUE
6226	3	3	0	1	TRUE	TRUE	FALSE	FALSE	6	1	7	5	0.263241	TRUE	TRUE
32447	3	3	1	0	TRUE	TRUE	FALSE	FALSE	6	1	7	5	0.263241	TRUE	TRUE
34227	3	3	1	0	TRUE	TRUE	FALSE	FALSE	6	1	7	5	0.263241	TRUE	TRUE
51973	17	18	14	17	TRUE	TRUE	FALSE	FALSE	35	31	66	4	0.0469966	TRUE	TRUE
7007	11	12	7	12	TRUE	TRUE	FALSE	TRUE	23	19	42	4	0.0696359	TRUE	FALSE
45948	12	11	8	11	TRUE	TRUE	FALSE	TRUE	23	19	42	4	0.0696359	TRUE	FALSE
6352	12	8	8	8	TRUE	TRUE	FALSE	FALSE	20	16	36	4	0.0791812	TRUE	TRUE
8033	9	11	6	10	TRUE	TRUE	FALSE	TRUE	20	16	36	4	0.0791812	TRUE	FALSE
18344	8	8	6	6	TRUE	TRUE	FALSE	FALSE	16	12	28	4	0.09691	TRUE	TRUE
1731	7	9	4	8	TRUE	TRUE	FALSE	TRUE	16	12	28	4	0.09691	TRUE	FALSE
1904380	7	9	5	7	TRUE	TRUE	FALSE	TRUE	16	12	28	4	0.09691	TRUE	FALSE
44281	8	5	3	6	TRUE	TRUE	FALSE	TRUE	13	9	22	4	0.116506	TRUE	FALSE
35965	5	7	4	4	TRUE	TRUE	FALSE	FALSE	12	8	20	4	0.124939	TRUE	TRUE
7033	5	6	4	3	TRUE	TRUE	FALSE	FALSE	11	7	18	4	0.134699	TRUE	TRUE
7021	5	6	2	5	TRUE	TRUE	FALSE	TRUE	11	7	18	4	0.134699	TRUE	FALSE
16584	5	5	3	3	TRUE	TRUE	FALSE	FALSE	10	6	16	4	0.146128	TRUE	TRUE
48227	5	5	4	2	TRUE	TRUE	FALSE	FALSE	10	6	16	4	0.146128	TRUE	TRUE
45054	5	5	2	4	TRUE	TRUE	FALSE	TRUE	10	6	16	4	0.146128	TRUE	FALSE
35511	4	4	2	2	TRUE	TRUE	FALSE	FALSE	8	4	12	4	0.176091	TRUE	TRUE
35542	4	4	2	2	TRUE	TRUE	FALSE	FALSE	8	4	12	4	0.176091	TRUE	TRUE
51223	4	4	2	2	TRUE	TRUE	FALSE	FALSE	8	4	12	4	0.176091	TRUE	TRUE
1990182	3	3	0	2	TRUE	TRUE	FALSE	FALSE	6	2	8	4	0.221849	TRUE	TRUE
16070	29	32	20	38	TRUE	TRUE	TRUE	FALSE	61	58	119	3	0.0208501	TRUE	FALSE
462	11	18	8	18	TRUE	TRUE	FALSE	TRUE	29	26	55	3	0.042752	TRUE	FALSE
2218	11	15	10	13	TRUE	TRUE	FALSE	FALSE	26	23	49	3	0.0474246	TRUE	TRUE
1904874	10	14	4	17	TRUE	TRUE	FALSE	TRUE	24	21	45	3	0.0511525	TRUE	FALSE
10390	8	10	7	8	TRUE	TRUE	FALSE	TRUE	18	15	33	3	0.0669468	TRUE	FALSE
1903543	8	9	7	7	TRUE	TRUE	FALSE	FALSE	17	14	31	3	0.0705811	TRUE	TRUE
45899	5	8	4	6	TRUE	TRUE	FALSE	TRUE	13	10	23	3	0.0901766	TRUE	FALSE
51683	5	5	3	4	TRUE	TRUE	FALSE	FALSE	10	7	17	3	0.113943	TRUE	TRUE
6734	5	4	3	3	TRUE	TRUE	FALSE	FALSE	9	6	15	3	0.124939	TRUE	TRUE
19348	5	4	2	4	TRUE	TRUE	FALSE	TRUE	9	6	15	3	0.124939	TRUE	FALSE
1522	4	4	2	3	TRUE	TRUE	FALSE	FALSE	8	5	13	3	0.138303	TRUE	TRUE
7253	4	4	2	3	TRUE	TRUE	FALSE	FALSE	8	5	13	3	0.138303	TRUE	TRUE
34982	4	4	2	3	TRUE	TRUE	FALSE	FALSE	8	5	13	3	0.138303	TRUE	TRUE
90207	4	4	2	3	TRUE	TRUE	FALSE	FALSE	8	5	13	3	0.138303	TRUE	TRUE
3400	3	3	2	1	TRUE	TRUE	FALSE	FALSE	6	3	9	3	0.176091	TRUE	TRUE
72334	3	3	2	1	TRUE	TRUE	FALSE	FALSE	6	3	9	3	0.176091	TRUE	TRUE
71902	18	20	13	23	TRUE	TRUE	FALSE	TRUE	38	36	74	2	0.0222764	TRUE	FALSE
7032	17	17	17	15	TRUE	TRUE	TRUE	FALSE	34	32	66	2	0.0248236	TRUE	FALSE
51085	15	15	16	12	TRUE	TRUE	TRUE	FALSE	30	28	58	2	0.0280287	TRUE	FALSE
48490	10	10	8	10	TRUE	TRUE	FALSE	TRUE	20	18	38	2	0.0413927	TRUE	FALSE
6301	8	10	4	12	TRUE	TRUE	FALSE	TRUE	18	16	34	2	0.0457575	TRUE	FALSE
1901838	9	6	3	10	TRUE	TRUE	FALSE	TRUE	15	13	28	2	0.0543577	TRUE	FALSE
1902902	7	7	6	6	TRUE	TRUE	FALSE	FALSE	14	12	26	2	0.0579919	TRUE	TRUE
9838	6	6	4	6	TRUE	TRUE	FALSE	TRUE	12	10	22	2	0.0669468	TRUE	FALSE
32527	5	5	4	4	TRUE	TRUE	FALSE	FALSE	10	8	18	2	0.0791812	TRUE	TRUE
31442	4	5	4	3	TRUE	TRUE	FALSE	FALSE	9	7	16	2	0.0871502	TRUE	TRUE
6384	5	4	3	4	TRUE	TRUE	FALSE	TRUE	9	7	16	2	0.0871502	TRUE	FALSE
48820	4	4	3	3	TRUE	TRUE	FALSE	FALSE	8	6	14	2	0.09691	TRUE	TRUE
97680	4	4	3	3	TRUE	TRUE	FALSE	FALSE	8	6	14	2	0.09691	TRUE	TRUE
6907	3	3	2	2	TRUE	TRUE	FALSE	FALSE	6	4	10	2	0.124939	TRUE	TRUE
51084	3	3	2	2	TRUE	TRUE	FALSE	FALSE	6	4	10	2	0.124939	TRUE	TRUE
72318	3	3	3	1	TRUE	TRUE	TRUE	FALSE	6	4	10	2	0.124939	TRUE	FALSE
90263	65	51	48	67	TRUE	TRUE	FALSE	TRUE	116	115	231	1	0.00372787	TRUE	FALSE
35666	17	20	17	19	TRUE	TRUE	FALSE	TRUE	37	36	73	1	0.0115819	TRUE	FALSE
60765	6	8	8	5	TRUE	TRUE	TRUE	FALSE	14	13	27	1	0.0299632	TRUE	FALSE
6282	5	7	4	7	TRUE	TRUE	FALSE	TRUE	12	11	23	1	0.0347621	TRUE	FALSE
1900364	5	7	4	7	TRUE	TRUE	FALSE	TRUE	12	11	23	1	0.0347621	TRUE	FALSE
1188	5	5	3	6	TRUE	TRUE	FALSE	TRUE	10	9	19	1	0.0413927	TRUE	FALSE
6489	5	5	5	4	TRUE	TRUE	TRUE	FALSE	10	9	19	1	0.0413927	TRUE	FALSE
72384	5	5	5	4	TRUE	TRUE	TRUE	FALSE	10	9	19	1	0.0413927	TRUE	FALSE
6105	5	4	4	4	TRUE	TRUE	FALSE	TRUE	9	8	17	1	0.0457575	TRUE	FALSE
71051	4	4	4	3	TRUE	TRUE	FALSE	FALSE	8	7	15	1	0.0511525	TRUE	TRUE
16240	3	3	3	2	TRUE	TRUE	TRUE	FALSE	6	5	11	1	0.0669468	TRUE	FALSE
19086	3	3	3	2	TRUE	TRUE	TRUE	FALSE	6	5	11	1	0.0669468	TRUE	FALSE
42276	24	31	16	39	TRUE	TRUE	FALSE	TRUE	55	55	110	0	0	TRUE	FALSE
34198	22	23	26	19	TRUE	TRUE	TRUE	FALSE	45	45	90	0	0	TRUE	FALSE
31167	10	17	8	19	TRUE	TRUE	FALSE	TRUE	27	27	54	0	0	TRUE	FALSE
51568	13	14	17	10	TRUE	TRUE	TRUE	FALSE	27	27	54	0	0	TRUE	FALSE
6623	11	8	12	7	TRUE	TRUE	TRUE	FALSE	19	19	38	0	0	TRUE	FALSE
71816	6	6	5	7	TRUE	TRUE	TRUE	FALSE	12	12	24	0	0	TRUE	FALSE
1901799	6	6	5	7	TRUE	TRUE	FALSE	TRUE	12	12	24	0	0	TRUE	FALSE
51096	5	5	3	7	TRUE	TRUE	FALSE	TRUE	10	10	20	0	0	TRUE	FALSE
2000767	5	5	4	6	TRUE	TRUE	FALSE	TRUE	10	10	20	0	0	TRUE	FALSE
70940	4	5	4	5	TRUE	TRUE	FALSE	TRUE	9	9	18	0	0	TRUE	FALSE
30576	4	4	5	3	TRUE	TRUE	TRUE	FALSE	8	8	16	0	0	TRUE	FALSE
6325	33	39	37	36	TRUE	TRUE	TRUE	FALSE	72	73	145	-1	-0.00607415	TRUE	FALSE
45727	23	34	23	35	TRUE	TRUE	FALSE	TRUE	57	58	115	-1	-0.00768683	TRUE	FALSE
6418	13	16	8	22	TRUE	TRUE	FALSE	TRUE	29	30	59	-1	-0.01524	TRUE	FALSE
70072	5	4	5	5	TRUE	TRUE	FALSE	TRUE	9	10	19	-1	-0.0511525	TRUE	FALSE
1832	3	3	3	4	TRUE	TRUE	TRUE	FALSE	6	7	13	-1	-0.0791812	TRUE	FALSE
70537	4	4	5	6	TRUE	TRUE	TRUE	FALSE	8	11	19	-3	-0.20412	TRUE	FALSE
16925	63	72	67	101	TRUE	TRUE	TRUE	FALSE	135	168	303	-33	-0.121734	TRUE	FALSE
6281	75	101	86	127	TRUE	TRUE	TRUE	FALSE	176	213	389	-37	-0.102498	TRUE	FALSE
6974	96	126	125	149	TRUE	TRUE	TRUE	FALSE	222	274	496	-52	-0.115904	TRUE	FALSE

### Sheet: TRUE, Klijn and CellMiner
GO ids	number of hits				enriched (TRUE)									Cancer
	GTEx	HPA	CellMiner	Klijn	GTEx	HPA	CellMiner	Klijn	Tissues	Cancer cell lines	Both	Differentials	log(Diff)	High conf.
51301	80	99	108	143	FALSE	TRUE	TRUE	TRUE	179	251	430	72	0.109529	TRUE
18105	62	49	92	77	TRUE	FALSE	TRUE	TRUE	111	169	280	58	0.128139	TRUE
724	28	42	53	61	FALSE	TRUE	TRUE	TRUE	70	114	184	44	0.141752	TRUE
278	28	37	44	63	FALSE	FALSE	TRUE	TRUE	65	107	172	42	0.143802	TRUE
86	32	31	49	56	FALSE	FALSE	TRUE	TRUE	63	105	168	42	0.146128	TRUE
97711	20	22	33	39	FALSE	FALSE	TRUE	TRUE	42	72	114	30	0.151268	TRUE
281	9	11	27	23	FALSE	FALSE	TRUE	TRUE	20	50	70	30	0.20412	TRUE
31297	4	14	17	29	FALSE	FALSE	TRUE	TRUE	18	46	64	28	0.206474	TRUE
10389	19	18	27	37	FALSE	FALSE	TRUE	TRUE	37	64	101	27	0.152861	TRUE
7076	3	5	12	23	FALSE	FALSE	TRUE	TRUE	8	35	43	27	0.248324	TRUE
36297	16	18	29	31	FALSE	FALSE	TRUE	TRUE	34	60	94	26	0.156347	TRUE
71108	18	11	31	23	TRUE	FALSE	TRUE	TRUE	29	54	83	25	0.165233	TRUE
17148	17	26	31	36	FALSE	FALSE	TRUE	TRUE	43	67	110	24	0.132967	TRUE
48511	19	13	27	29	FALSE	FALSE	TRUE	TRUE	32	56	88	24	0.154902	TRUE
6476	7	10	26	15	FALSE	FALSE	TRUE	TRUE	17	41	58	24	0.200129	TRUE
6338	32	30	36	49	FALSE	FALSE	TRUE	TRUE	62	85	147	23	0.104005	TRUE
7059	19	31	29	43	FALSE	TRUE	TRUE	TRUE	50	72	122	22	0.115795	TRUE
16573	11	9	18	24	FALSE	FALSE	TRUE	TRUE	20	42	62	22	0.182931	TRUE
43984	4	12	18	20	FALSE	TRUE	TRUE	TRUE	16	38	54	22	0.198368	TRUE
72425	6	7	15	20	FALSE	FALSE	TRUE	TRUE	13	35	48	22	0.211807	TRUE
61024	37	31	45	44	TRUE	FALSE	TRUE	TRUE	68	89	157	21	0.0920027	TRUE
32508	17	38	36	40	FALSE	TRUE	TRUE	TRUE	55	76	131	21	0.105958	TRUE
10212	16	27	32	32	FALSE	TRUE	TRUE	TRUE	43	64	107	21	0.123239	TRUE
6298	14	19	23	31	FALSE	FALSE	TRUE	TRUE	33	54	87	21	0.142668	TRUE
6110	10	18	23	26	FALSE	TRUE	TRUE	TRUE	28	49	77	21	0.154902	TRUE
6611	10	10	17	23	FALSE	FALSE	TRUE	TRUE	20	40	60	20	0.176091	TRUE
51298	2	2	13	10	FALSE	FALSE	TRUE	TRUE	4	23	27	19	0.261521	TRUE
34314	7	7	15	17	FALSE	FALSE	TRUE	TRUE	14	32	46	18	0.19382	TRUE
34644	10	19	19	27	FALSE	TRUE	TRUE	TRUE	29	46	75	17	0.136583	TRUE
31053	7	5	14	14	FALSE	FALSE	TRUE	TRUE	12	28	40	16	0.196295	TRUE
45732	26	18	28	31	TRUE	FALSE	TRUE	TRUE	44	59	103	15	0.0983797	TRUE
42752	20	16	24	27	FALSE	FALSE	TRUE	TRUE	36	51	87	15	0.111974	TRUE
32007	18	10	23	20	TRUE	FALSE	TRUE	TRUE	28	43	71	15	0.12996	TRUE
7064	4	3	10	12	FALSE	FALSE	TRUE	TRUE	7	22	29	15	0.225779	TRUE
60236	4	1	10	10	FALSE	FALSE	TRUE	TRUE	5	20	25	15	0.243038	TRUE
16575	12	16	18	24	FALSE	TRUE	TRUE	TRUE	28	42	70	14	0.124939	TRUE
132	11	10	17	18	FALSE	FALSE	TRUE	TRUE	21	35	56	14	0.146128	TRUE
6473	6	4	12	12	FALSE	FALSE	TRUE	TRUE	10	24	34	14	0.199572	TRUE
1990108	3	3	11	9	FALSE	FALSE	TRUE	TRUE	6	20	26	14	0.230449	TRUE
45739	14	22	25	24	FALSE	TRUE	TRUE	TRUE	36	49	85	13	0.102196	TRUE
22604	9	9	18	13	FALSE	FALSE	TRUE	TRUE	18	31	49	13	0.152091	TRUE
6556	4	0	7	10	FALSE	FALSE	TRUE	TRUE	4	17	21	13	0.246672	TRUE
19886	32	24	33	35	TRUE	FALSE	TRUE	TRUE	56	68	124	12	0.0705811	TRUE
43967	13	19	17	27	FALSE	TRUE	TRUE	TRUE	32	44	76	12	0.104735	TRUE
70932	6	9	15	12	FALSE	FALSE	TRUE	TRUE	15	27	42	12	0.159701	TRUE
71539	6	8	15	11	FALSE	FALSE	TRUE	TRUE	14	26	40	12	0.16481	TRUE
7020	5	6	14	9	FALSE	FALSE	TRUE	TRUE	11	23	34	12	0.18234	TRUE
1905168	2	4	10	8	FALSE	FALSE	TRUE	TRUE	6	18	24	12	0.221849	TRUE
6661	49	28	50	38	TRUE	FALSE	TRUE	TRUE	77	88	165	11	0.0511525	TRUE
48255	10	9	14	16	TRUE	FALSE	TRUE	TRUE	19	30	49	11	0.135663	TRUE
18279	15	23	25	23	FALSE	TRUE	TRUE	TRUE	38	48	86	10	0.0821868	TRUE
90309	4	9	10	13	FALSE	TRUE	TRUE	TRUE	13	23	36	10	0.156786	TRUE
45943	1	8	11	8	FALSE	TRUE	TRUE	TRUE	9	19	28	10	0.183644	TRUE
2000780	2	0	6	6	FALSE	FALSE	TRUE	TRUE	2	12	14	10	0.263241	TRUE
77	8	16	15	18	FALSE	TRUE	TRUE	TRUE	24	33	57	9	0.104735	TRUE
18345	13	10	15	17	FALSE	FALSE	TRUE	TRUE	23	32	55	9	0.107634	TRUE
31054	6	9	12	12	FALSE	FALSE	TRUE	TRUE	15	24	39	9	0.138303	TRUE
51292	3	3	7	8	FALSE	FALSE	TRUE	TRUE	6	15	21	9	0.20412	TRUE
43981	5	10	10	13	FALSE	TRUE	TRUE	TRUE	15	23	38	8	0.129634	TRUE
43982	5	10	10	13	FALSE	TRUE	TRUE	TRUE	15	23	38	8	0.129634	TRUE
1904355	11	4	12	11	TRUE	FALSE	TRUE	TRUE	15	23	38	8	0.129634	TRUE
10501	9	5	9	13	TRUE	FALSE	TRUE	TRUE	14	22	36	8	0.134699	TRUE
32886	2	3	7	6	FALSE	FALSE	TRUE	TRUE	5	13	18	8	0.208276	TRUE
46825	3	1	6	6	FALSE	FALSE	TRUE	TRUE	4	12	16	8	0.221849	TRUE
70198	13	3	11	12	TRUE	FALSE	TRUE	TRUE	16	23	39	7	0.115393	TRUE
51642	5	7	11	8	FALSE	FALSE	TRUE	TRUE	12	19	31	7	0.13622	TRUE
33235	3	8	8	10	FALSE	TRUE	TRUE	TRUE	11	18	29	7	0.142668	TRUE
7084	4	4	7	8	FALSE	FALSE	TRUE	TRUE	8	15	23	7	0.166331	TRUE
85020	3	2	5	7	FALSE	FALSE	TRUE	TRUE	5	12	17	7	0.199572	TRUE
51294	3	0	5	5	FALSE	FALSE	TRUE	TRUE	3	10	13	7	0.230449	TRUE
1901621	1	0	4	4	FALSE	FALSE	TRUE	TRUE	1	8	9	7	0.273001	TRUE
1990414	0	1	4	4	FALSE	FALSE	TRUE	TRUE	1	8	9	7	0.273001	TRUE
6402	13	16	15	20	FALSE	TRUE	TRUE	TRUE	29	35	64	6	0.0687158	TRUE
289	7	13	14	12	FALSE	TRUE	TRUE	TRUE	20	26	46	6	0.0901766	TRUE
16578	9	6	10	11	TRUE	FALSE	TRUE	TRUE	15	21	36	6	0.109144	TRUE
6382	7	2	7	8	TRUE	FALSE	TRUE	TRUE	9	15	24	6	0.146128	TRUE
10458	6	3	8	7	TRUE	FALSE	TRUE	TRUE	9	15	24	6	0.146128	TRUE
32237	3	4	7	6	FALSE	FALSE	TRUE	TRUE	7	13	20	6	0.16481	TRUE
51646	3	4	7	6	FALSE	FALSE	TRUE	TRUE	7	13	20	6	0.16481	TRUE
1902275	3	4	7	6	FALSE	FALSE	TRUE	TRUE	7	13	20	6	0.16481	TRUE
33211	4	2	6	6	FALSE	FALSE	TRUE	TRUE	6	12	18	6	0.176091	TRUE
32057	1	3	5	5	FALSE	FALSE	TRUE	TRUE	4	10	14	6	0.20412	TRUE
7100	1	2	5	4	FALSE	FALSE	TRUE	TRUE	3	9	12	6	0.221849	TRUE
6288	0	2	4	4	FALSE	FALSE	TRUE	TRUE	2	8	10	6	0.243038	TRUE
1901673	8	16	13	16	FALSE	TRUE	TRUE	TRUE	24	29	53	5	0.0690809	TRUE
6306	6	11	11	11	FALSE	TRUE	TRUE	TRUE	17	22	39	5	0.0889411	TRUE
70212	12	3	10	10	TRUE	FALSE	TRUE	TRUE	15	20	35	5	0.09691	TRUE
47496	8	5	9	9	TRUE	FALSE	TRUE	TRUE	13	18	31	5	0.106455	TRUE
10586	6	6	8	9	FALSE	FALSE	TRUE	TRUE	12	17	29	5	0.111974	TRUE
32786	2	10	9	8	FALSE	TRUE	TRUE	TRUE	12	17	29	5	0.111974	TRUE
16926	6	4	9	6	TRUE	FALSE	TRUE	TRUE	10	15	25	5	0.124939	TRUE
7091	3	3	5	6	FALSE	FALSE	TRUE	TRUE	6	11	17	5	0.162727	TRUE
42791	3	3	5	6	FALSE	FALSE	TRUE	TRUE	6	11	17	5	0.162727	TRUE
46654	3	2	5	5	FALSE	FALSE	TRUE	TRUE	5	10	15	5	0.176091	TRUE
10606	0	3	4	4	FALSE	FALSE	TRUE	TRUE	3	8	11	5	0.210853	TRUE
493	0	1	3	3	FALSE	FALSE	TRUE	TRUE	1	6	7	5	0.263241	TRUE
266	16	11	16	15	TRUE	FALSE	TRUE	TRUE	27	31	58	4	0.0527064	TRUE
32204	8	6	8	10	TRUE	FALSE	TRUE	TRUE	14	18	32	4	0.0871502	TRUE
30422	6	7	8	9	FALSE	FALSE	TRUE	TRUE	13	17	30	4	0.0917704	TRUE
98761	5	8	9	8	FALSE	TRUE	TRUE	TRUE	13	17	30	4	0.0917704	TRUE
61014	8	4	8	8	TRUE	FALSE	TRUE	TRUE	12	16	28	4	0.09691	TRUE
6983	6	5	7	8	FALSE	FALSE	TRUE	TRUE	11	15	26	4	0.102662	TRUE
38202	9	2	6	9	TRUE	FALSE	TRUE	TRUE	11	15	26	4	0.102662	TRUE
2000001	3	5	6	6	FALSE	FALSE	TRUE	TRUE	8	12	20	4	0.124939	TRUE
6999	2	6	5	7	FALSE	TRUE	TRUE	TRUE	8	12	20	4	0.124939	TRUE
6104	5	2	5	6	TRUE	FALSE	TRUE	TRUE	7	11	18	4	0.134699	TRUE
44829	4	2	5	5	TRUE	FALSE	TRUE	TRUE	6	10	16	4	0.146128	TRUE
51224	2	2	4	4	FALSE	FALSE	TRUE	TRUE	4	8	12	4	0.176091	TRUE
1900126	4	0	4	4	TRUE	FALSE	TRUE	TRUE	4	8	12	4	0.176091	TRUE
90335	2	0	3	3	FALSE	FALSE	TRUE	TRUE	2	6	8	4	0.221849	TRUE
1990036	1	1	3	3	FALSE	FALSE	TRUE	TRUE	2	6	8	4	0.221849	TRUE
32008	25	16	24	20	TRUE	FALSE	TRUE	TRUE	41	44	85	3	0.0286452	TRUE
90502	24	17	22	22	TRUE	FALSE	TRUE	TRUE	41	44	85	3	0.0286452	TRUE
32435	17	11	13	18	TRUE	FALSE	TRUE	TRUE	28	31	59	3	0.0401172	TRUE
45815	9	17	14	15	FALSE	TRUE	TRUE	TRUE	26	29	55	3	0.042752	TRUE
75522	4	10	6	11	FALSE	TRUE	TRUE	TRUE	14	17	31	3	0.0705811	TRUE
290	2	7	6	6	FALSE	TRUE	TRUE	TRUE	9	12	21	3	0.09691	TRUE
70973	5	3	6	5	TRUE	FALSE	TRUE	TRUE	8	11	19	3	0.104735	TRUE
1904357	5	3	6	5	TRUE	FALSE	TRUE	TRUE	8	11	19	3	0.104735	TRUE
71481	4	3	5	5	FALSE	FALSE	TRUE	TRUE	7	10	17	3	0.113943	TRUE
31204	2	5	5	5	FALSE	TRUE	TRUE	TRUE	7	10	17	3	0.113943	TRUE
36295	5	2	6	4	TRUE	FALSE	TRUE	TRUE	7	10	17	3	0.113943	TRUE
389	3	3	4	5	FALSE	FALSE	TRUE	TRUE	6	9	15	3	0.124939	TRUE
71359	1	2	3	3	FALSE	FALSE	TRUE	TRUE	3	6	9	3	0.176091	TRUE
99563	1	2	3	3	FALSE	FALSE	TRUE	TRUE	3	6	9	3	0.176091	TRUE
6471	20	12	17	17	TRUE	FALSE	TRUE	TRUE	32	34	66	2	0.0248236	TRUE
16075	7	10	9	10	FALSE	TRUE	TRUE	TRUE	17	19	36	2	0.0434657	TRUE
16180	4	11	7	10	FALSE	TRUE	TRUE	TRUE	15	17	32	2	0.0483047	TRUE
70262	9	5	8	8	TRUE	FALSE	TRUE	TRUE	14	16	30	2	0.0511525	TRUE
70816	3	9	6	8	FALSE	TRUE	TRUE	TRUE	12	14	26	2	0.0579919	TRUE
6620	5	5	6	6	TRUE	FALSE	TRUE	TRUE	10	12	22	2	0.0669468	TRUE
6896	5	3	5	5	TRUE	FALSE	TRUE	TRUE	8	10	18	2	0.0791812	TRUE
35065	3	4	5	4	FALSE	FALSE	TRUE	TRUE	7	9	16	2	0.0871502	TRUE
35519	4	3	4	5	TRUE	FALSE	TRUE	TRUE	7	9	16	2	0.0871502	TRUE
1901525	3	3	4	4	FALSE	FALSE	TRUE	TRUE	6	8	14	2	0.09691	TRUE
90611	2	4	4	4	FALSE	TRUE	TRUE	TRUE	6	8	14	2	0.09691	TRUE
43001	12	17	15	15	FALSE	TRUE	TRUE	TRUE	29	30	59	1	0.0142404	TRUE
90110	7	17	13	12	FALSE	TRUE	TRUE	TRUE	24	25	49	1	0.0170333	TRUE
50792	3	4	4	4	FALSE	TRUE	TRUE	TRUE	7	8	15	1	0.0511525	TRUE
36493	1	4	3	3	FALSE	FALSE	TRUE	TRUE	5	6	11	1	0.0669468	TRUE
1904872	1	4	3	3	FALSE	FALSE	TRUE	TRUE	5	6	11	1	0.0669468	TRUE
2000058	2	3	3	3	FALSE	TRUE	TRUE	TRUE	5	6	11	1	0.0669468	TRUE
2001271	3	2	3	3	TRUE	FALSE	TRUE	TRUE	5	6	11	1	0.0669468	TRUE
31929	17	9	13	13	TRUE	FALSE	TRUE	TRUE	26	26	52	0	0	TRUE
2000234	3	8	5	6	FALSE	TRUE	TRUE	TRUE	11	11	22	0	0	TRUE
31023	7	3	5	5	TRUE	FALSE	TRUE	TRUE	10	10	20	0	0	TRUE
51403	16	9	11	13	TRUE	FALSE	TRUE	TRUE	25	24	49	-1	-0.0184834	TRUE
34497	10	6	7	8	TRUE	FALSE	TRUE	TRUE	16	15	31	-1	-0.0299632	TRUE
43666	25	15	20	18	TRUE	FALSE	TRUE	TRUE	40	38	78	-2	-0.0234811	TRUE
6121	5	5	4	4	FALSE	FALSE	TRUE	TRUE	10	8	18	-2	-0.124939	TRUE
19076	5	6	4	4	TRUE	FALSE	TRUE	TRUE	11	8	19	-3	-0.20412	TRUE
31591	5	6	4	4	TRUE	FALSE	TRUE	TRUE	11	8	19	-3	-0.20412	TRUE
80009	18	33	16	30	TRUE	FALSE	TRUE	TRUE	51	46	97	-5	-0.049974	TRUE
48280	7	9	6	5	TRUE	FALSE	TRUE	TRUE	16	11	27	-5	-0.263241	TRUE
42147	64	46	51	51	FALSE	TRUE	TRUE	TRUE	110	102	212	-8	-0.0354723	TRUE
30433	56	66	55	57	TRUE	FALSE	TRUE	TRUE	122	112	234	-10	-0.0406179	TRUE
45	57	35	42	40	FALSE	TRUE	TRUE	TRUE	92	82	174	-10	-0.0564814	TRUE
6099	45	37	28	43	FALSE	TRUE	TRUE	TRUE	82	71	153	-11	-0.0731071	TRUE
6366	123	129	113	124	TRUE	FALSE	TRUE	TRUE	252	237	489	-15	-0.0283954	TRUE
6625	47	21	25	27	TRUE	FALSE	TRUE	TRUE	68	52	120	-16	-0.159701	TRUE
16241	80	51	54	54	FALSE	TRUE	TRUE	TRUE	131	108	239	-23	-0.104005	TRUE
31146	72	53	39	62	FALSE	TRUE	TRUE	TRUE	125	101	226	-24	-0.117831	TRUE
6367	103	94	74	93	FALSE	TRUE	TRUE	TRUE	197	167	364	-30	-0.0859959	TRUE
16236	85	71	56	61	FALSE	FALSE	TRUE	TRUE	156	117	273	-39	-0.176091	TRUE
