## Supplementary material for "What are housekeeping genes?": Table S2

### Sheet: Sheet1
GO ids	number of hits									enriched (TRUE)
	Human	Chimpanzee	Gorilla	Orangutan	Macaque	Mouse	Opossum	Platypus	Chicken	Human	Chimpanzee	Gorilla	Orangutan	Macaque	Mouse	Opossum	Platypus	Chicken
2	2	1	1	3	1	2	2	1	1	FALSE	FALSE	FALSE	TRUE	FALSE	FALSE	FALSE	FALSE	FALSE
12	4	2	0	5	0	1	1	0	0	FALSE	FALSE	FALSE	TRUE	FALSE	FALSE	FALSE	FALSE	FALSE
45	6	9	5	6	2	8	9	13	12	FALSE	FALSE	FALSE	FALSE	FALSE	FALSE	FALSE	TRUE	TRUE
79	3	1	2	1	0	3	5	0	7	FALSE	FALSE	FALSE	FALSE	FALSE	FALSE	FALSE	FALSE	TRUE
132	0	2	0	1	0	3	7	8	5	FALSE	FALSE	FALSE	FALSE	FALSE	FALSE	TRUE	TRUE	FALSE
183	0	0	0	3	0	3	2	0	0	FALSE	FALSE	FALSE	FALSE	FALSE	FALSE	TRUE	FALSE	FALSE
184	2	4	0	7	3	10	13	3	10	FALSE	FALSE	FALSE	FALSE	FALSE	TRUE	TRUE	FALSE	TRUE
186	6	3	3	9	3	7	9	7	9	FALSE	FALSE	FALSE	TRUE	FALSE	FALSE	TRUE	FALSE	TRUE
209	30	28	27	36	25	35	31	31	40	FALSE	FALSE	TRUE	TRUE	FALSE	TRUE	TRUE	TRUE	TRUE
244	1	1	1	1	1	5	7	2	7	FALSE	FALSE	FALSE	FALSE	FALSE	TRUE	TRUE	FALSE	TRUE
266	3	2	2	4	2	4	8	4	2	FALSE	FALSE	FALSE	FALSE	FALSE	FALSE	TRUE	FALSE	FALSE
288	2	2	2	1	2	3	1	2	1	FALSE	FALSE	FALSE	FALSE	FALSE	TRUE	FALSE	FALSE	FALSE
289	3	3	1	5	1	8	5	5	4	FALSE	FALSE	FALSE	FALSE	FALSE	TRUE	FALSE	FALSE	FALSE
302	1	2	3	1	1	0	0	1	0	FALSE	FALSE	TRUE	FALSE	FALSE	FALSE	FALSE	FALSE	FALSE
375	4	3	4	2	1	5	5	3	5	TRUE	FALSE	TRUE	FALSE	FALSE	TRUE	TRUE	FALSE	TRUE
380	2	1	0	5	0	2	3	4	5	FALSE	FALSE	FALSE	TRUE	FALSE	FALSE	FALSE	FALSE	TRUE
387	6	7	3	6	5	1	1	0	4	FALSE	TRUE	FALSE	FALSE	FALSE	FALSE	FALSE	FALSE	FALSE
398	44	28	38	46	23	63	50	42	47	TRUE	TRUE	TRUE	TRUE	FALSE	FALSE	TRUE	TRUE	TRUE
413	4	5	3	2	5	6	5	4	4	FALSE	TRUE	FALSE	FALSE	TRUE	TRUE	TRUE	FALSE	FALSE
422	4	6	5	3	3	4	5	5	8	FALSE	TRUE	FALSE	FALSE	FALSE	FALSE	FALSE	FALSE	TRUE
423	2	4	2	0	2	3	4	3	4	FALSE	TRUE	FALSE	FALSE	FALSE	TRUE	TRUE	TRUE	TRUE
462	3	5	4	4	3	3	5	4	5	FALSE	TRUE	TRUE	TRUE	FALSE	FALSE	TRUE	TRUE	TRUE
467	2	0	0	3	0	4	4	1	1	FALSE	FALSE	FALSE	FALSE	FALSE	TRUE	TRUE	FALSE	FALSE
470	2	3	2	3	2	4	4	1	3	FALSE	TRUE	FALSE	TRUE	FALSE	TRUE	TRUE	FALSE	TRUE
715	7	5	4	4	4	8	4	3	4	TRUE	TRUE	TRUE	TRUE	TRUE	FALSE	TRUE	FALSE	TRUE
717	5	4	2	2	3	5	2	3	1	TRUE	TRUE	FALSE	FALSE	FALSE	TRUE	FALSE	FALSE	FALSE
956	0	0	0	1	0	4	4	1	4	FALSE	FALSE	FALSE	FALSE	FALSE	TRUE	TRUE	FALSE	TRUE
958	3	3	3	0	2	3	1	3	0	FALSE	FALSE	FALSE	FALSE	TRUE	FALSE	FALSE	FALSE	FALSE
972	1	1	0	1	0	1	0	2	0	FALSE	FALSE	FALSE	FALSE	FALSE	FALSE	FALSE	TRUE	FALSE
1510	4	3	3	3	3	3	3	2	4	TRUE	FALSE	FALSE	FALSE	FALSE	FALSE	FALSE	FALSE	TRUE
1682	3	5	3	0	5	0	0	5	2	TRUE	FALSE	TRUE	FALSE	FALSE	FALSE	FALSE	FALSE	FALSE
1701	18	20	16	14	8	17	18	12	17	FALSE	TRUE	FALSE	FALSE	FALSE	FALSE	FALSE	FALSE	FALSE
1702	1	1	2	3	0	3	2	4	3	FALSE	FALSE	FALSE	FALSE	FALSE	FALSE	FALSE	TRUE	FALSE
1731	3	3	3	3	2	3	3	3	0	FALSE	FALSE	FALSE	FALSE	TRUE	FALSE	FALSE	FALSE	FALSE
1732	7	6	4	7	7	6	7	7	6	FALSE	TRUE	TRUE	FALSE	FALSE	TRUE	FALSE	FALSE	TRUE
1778	2	1	1	1	1	1	1	1	3	FALSE	FALSE	FALSE	FALSE	FALSE	FALSE	FALSE	FALSE	TRUE
1821	0	2	1	0	1	1	0	0	0	FALSE	TRUE	FALSE	FALSE	FALSE	FALSE	FALSE	FALSE	FALSE
1833	0	0	0	1	0	0	2	2	1	FALSE	FALSE	FALSE	FALSE	FALSE	FALSE	TRUE	TRUE	FALSE
1893	1	1	2	2	1	1	1	3	1	FALSE	FALSE	FALSE	FALSE	FALSE	FALSE	FALSE	TRUE	FALSE
1955	1	0	1	0	1	0	2	0	3	FALSE	FALSE	FALSE	FALSE	FALSE	FALSE	TRUE	FALSE	FALSE
1959	2	2	1	0	2	1	1	1	1	FALSE	TRUE	FALSE	FALSE	TRUE	FALSE	FALSE	FALSE	FALSE
2021	1	1	1	0	2	0	0	0	0	FALSE	FALSE	FALSE	FALSE	TRUE	FALSE	FALSE	FALSE	FALSE
2040	4	4	8	1	5	2	5	1	3	FALSE	FALSE	TRUE	FALSE	FALSE	FALSE	FALSE	FALSE	FALSE
2084	1	0	0	1	0	0	4	5	4	FALSE	FALSE	FALSE	FALSE	FALSE	FALSE	TRUE	TRUE	TRUE
2098	5	2	5	4	2	1	3	2	1	TRUE	FALSE	TRUE	TRUE	FALSE	FALSE	FALSE	FALSE	FALSE
2181	1	2	1	2	1	3	2	1	1	FALSE	TRUE	FALSE	TRUE	FALSE	FALSE	TRUE	FALSE	FALSE
2223	14	10	7	10	13	15	12	12	16	TRUE	TRUE	FALSE	TRUE	TRUE	TRUE	TRUE	TRUE	TRUE
2224	1	1	3	3	5	1	1	1	5	FALSE	FALSE	FALSE	FALSE	TRUE	FALSE	FALSE	FALSE	FALSE
2474	4	2	1	0	3	4	3	1	2	TRUE	FALSE	FALSE	FALSE	FALSE	TRUE	FALSE	FALSE	FALSE
2479	12	8	6	8	11	13	11	7	10	TRUE	TRUE	FALSE	TRUE	TRUE	TRUE	TRUE	TRUE	TRUE
2634	0	0	0	0	0	2	2	1	1	FALSE	FALSE	FALSE	FALSE	FALSE	TRUE	TRUE	FALSE	FALSE
2726	0	0	0	1	0	2	1	1	1	FALSE	FALSE	FALSE	FALSE	FALSE	TRUE	FALSE	FALSE	FALSE
2755	6	4	0	4	4	3	2	5	6	TRUE	FALSE	FALSE	FALSE	FALSE	FALSE	FALSE	TRUE	TRUE
2756	3	0	2	1	1	1	2	1	2	TRUE	FALSE	FALSE	FALSE	FALSE	FALSE	FALSE	FALSE	FALSE
2821	1	1	1	2	1	3	1	0	0	FALSE	FALSE	FALSE	TRUE	FALSE	FALSE	FALSE	FALSE	FALSE
2862	2	2	2	2	2	2	2	2	2	FALSE	TRUE	TRUE	TRUE	TRUE	TRUE	TRUE	TRUE	TRUE
3016	1	1	2	1	1	1	3	0	1	FALSE	FALSE	FALSE	FALSE	FALSE	FALSE	TRUE	FALSE	FALSE
3104	1	0	2	2	2	0	0	0	0	FALSE	FALSE	TRUE	TRUE	TRUE	FALSE	FALSE	FALSE	FALSE
3183	1	2	1	1	0	0	1	1	2	FALSE	TRUE	FALSE	FALSE	FALSE	FALSE	FALSE	FALSE	TRUE
3222	2	0	0	1	0	2	2	1	2	FALSE	FALSE	FALSE	FALSE	FALSE	TRUE	TRUE	FALSE	TRUE
3289	2	2	2	2	0	0	0	2	2	FALSE	TRUE	TRUE	TRUE	FALSE	FALSE	FALSE	TRUE	TRUE
5978	0	0	0	0	5	0	0	0	4	FALSE	FALSE	FALSE	FALSE	TRUE	FALSE	FALSE	FALSE	FALSE
6002	1	1	1	1	1	1	0	5	0	FALSE	FALSE	FALSE	FALSE	FALSE	FALSE	FALSE	TRUE	FALSE
6004	1	1	1	2	0	1	3	3	3	FALSE	FALSE	FALSE	FALSE	FALSE	FALSE	TRUE	TRUE	TRUE
6013	3	1	1	1	1	1	0	0	0	TRUE	FALSE	FALSE	FALSE	FALSE	FALSE	FALSE	FALSE	FALSE
6071	1	2	3	1	1	2	0	1	0	FALSE	TRUE	FALSE	FALSE	FALSE	TRUE	FALSE	FALSE	FALSE
6090	6	3	4	4	4	2	0	1	2	TRUE	FALSE	FALSE	FALSE	FALSE	FALSE	FALSE	FALSE	FALSE
6098	2	2	2	1	2	2	0	1	0	FALSE	TRUE	TRUE	FALSE	TRUE	TRUE	FALSE	FALSE	FALSE
6099	11	10	12	14	17	12	0	1	14	TRUE	TRUE	TRUE	TRUE	TRUE	TRUE	FALSE	FALSE	TRUE
6103	6	4	4	2	5	3	1	2	4	TRUE	FALSE	FALSE	FALSE	TRUE	FALSE	FALSE	FALSE	FALSE
6104	1	2	3	2	4	2	0	0	2	FALSE	FALSE	TRUE	FALSE	FALSE	FALSE	FALSE	FALSE	FALSE
6107	3	3	1	1	2	1	0	0	4	FALSE	FALSE	FALSE	FALSE	FALSE	FALSE	FALSE	FALSE	TRUE
6108	5	4	4	5	6	3	0	0	5	TRUE	FALSE	TRUE	TRUE	TRUE	FALSE	FALSE	FALSE	TRUE
6110	4	3	2	5	4	4	1	9	3	FALSE	FALSE	FALSE	FALSE	FALSE	FALSE	FALSE	TRUE	FALSE
6114	1	1	0	0	0	0	0	2	1	FALSE	FALSE	FALSE	FALSE	FALSE	FALSE	FALSE	TRUE	FALSE
6120	19	18	17	19	19	16	0	5	13	FALSE	TRUE	TRUE	FALSE	FALSE	TRUE	FALSE	FALSE	TRUE
6122	3	3	3	3	3	3	0	0	2	FALSE	FALSE	FALSE	FALSE	FALSE	FALSE	FALSE	FALSE	TRUE
6154	1	4	4	1	4	4	0	0	0	FALSE	TRUE	TRUE	FALSE	TRUE	TRUE	FALSE	FALSE	FALSE
6261	8	9	9	15	7	14	9	9	8	FALSE	TRUE	TRUE	TRUE	FALSE	TRUE	TRUE	TRUE	TRUE
6264	7	4	5	8	3	7	6	3	3	TRUE	FALSE	TRUE	TRUE	FALSE	TRUE	TRUE	FALSE	FALSE
6265	9	0	0	0	0	7	7	9	7	TRUE	FALSE	FALSE	FALSE	FALSE	TRUE	TRUE	TRUE	TRUE
6281	24	25	24	24	15	23	27	18	14	FALSE	TRUE	TRUE	TRUE	FALSE	FALSE	TRUE	FALSE	FALSE
6283	20	7	5	9	6	10	7	8	7	TRUE	FALSE	FALSE	FALSE	FALSE	FALSE	FALSE	FALSE	FALSE
6288	0	0	0	0	0	0	0	0	3	FALSE	FALSE	FALSE	FALSE	FALSE	FALSE	FALSE	FALSE	TRUE
6289	7	2	5	8	3	7	8	3	6	TRUE	FALSE	TRUE	TRUE	FALSE	TRUE	TRUE	FALSE	TRUE
6293	5	4	2	1	3	5	2	4	1	TRUE	TRUE	FALSE	FALSE	FALSE	TRUE	FALSE	TRUE	FALSE
6294	16	13	5	5	9	16	7	8	3	TRUE	TRUE	FALSE	FALSE	TRUE	TRUE	FALSE	TRUE	FALSE
6295	8	4	5	1	3	8	5	7	4	TRUE	FALSE	TRUE	FALSE	FALSE	TRUE	TRUE	TRUE	FALSE
6296	5	4	2	2	3	5	2	4	1	TRUE	FALSE	FALSE	FALSE	FALSE	TRUE	FALSE	FALSE	FALSE
6298	1	0	1	9	0	5	1	5	1	FALSE	FALSE	FALSE	TRUE	FALSE	FALSE	FALSE	FALSE	FALSE
6302	5	5	1	7	5	14	5	5	9	FALSE	FALSE	FALSE	FALSE	FALSE	TRUE	FALSE	FALSE	FALSE
6309	1	1	1	1	1	0	5	0	0	FALSE	FALSE	FALSE	FALSE	FALSE	FALSE	TRUE	FALSE	FALSE
6310	6	8	10	6	7	6	9	9	5	FALSE	FALSE	TRUE	FALSE	FALSE	FALSE	FALSE	FALSE	FALSE
6335	1	1	0	1	0	2	1	0	0	FALSE	FALSE	FALSE	FALSE	FALSE	TRUE	FALSE	FALSE	FALSE
6336	1	1	0	1	0	2	1	0	0	FALSE	FALSE	FALSE	FALSE	FALSE	TRUE	FALSE	FALSE	FALSE
6342	2	2	3	0	1	2	3	2	1	FALSE	FALSE	TRUE	FALSE	FALSE	FALSE	FALSE	FALSE	FALSE
6349	1	2	3	1	0	0	0	0	2	FALSE	FALSE	TRUE	FALSE	FALSE	FALSE	FALSE	FALSE	FALSE
6351	8	5	6	10	7	12	13	12	8	FALSE	FALSE	FALSE	FALSE	FALSE	TRUE	TRUE	TRUE	FALSE
6361	8	6	2	8	6	10	14	10	2	TRUE	FALSE	FALSE	TRUE	FALSE	TRUE	TRUE	TRUE	FALSE
6362	5	3	1	4	3	5	7	5	1	TRUE	FALSE	FALSE	FALSE	FALSE	TRUE	TRUE	TRUE	FALSE
6363	4	3	1	4	3	5	7	5	1	FALSE	FALSE	FALSE	FALSE	FALSE	TRUE	TRUE	TRUE	FALSE
6364	22	23	18	28	14	30	24	26	23	TRUE	TRUE	TRUE	TRUE	TRUE	TRUE	TRUE	TRUE	TRUE
6366	25	15	15	25	19	28	28	18	16	FALSE	FALSE	FALSE	FALSE	FALSE	TRUE	TRUE	FALSE	FALSE
6367	25	15	23	22	17	29	21	17	14	TRUE	FALSE	TRUE	FALSE	FALSE	TRUE	FALSE	FALSE	FALSE
6368	31	19	25	19	24	19	34	18	11	TRUE	TRUE	TRUE	TRUE	TRUE	TRUE	TRUE	TRUE	FALSE
6369	1	2	1	4	1	3	7	3	2	FALSE	FALSE	FALSE	FALSE	FALSE	FALSE	TRUE	FALSE	FALSE
6370	4	10	2	5	3	3	6	2	5	FALSE	TRUE	FALSE	FALSE	FALSE	FALSE	FALSE	FALSE	FALSE
6376	5	2	2	1	1	2	3	3	1	TRUE	FALSE	FALSE	FALSE	FALSE	FALSE	FALSE	FALSE	FALSE
6383	4	3	2	2	3	3	4	4	5	FALSE	FALSE	FALSE	FALSE	FALSE	FALSE	FALSE	FALSE	TRUE
6388	8	3	2	7	4	5	7	9	6	TRUE	FALSE	FALSE	TRUE	FALSE	FALSE	TRUE	TRUE	TRUE
6397	21	12	17	17	13	14	16	16	9	TRUE	FALSE	TRUE	TRUE	FALSE	FALSE	TRUE	TRUE	FALSE
6400	9	6	5	5	2	6	6	7	1	TRUE	TRUE	FALSE	FALSE	FALSE	FALSE	FALSE	TRUE	FALSE
6401	6	3	3	4	2	5	4	4	1	TRUE	FALSE	FALSE	TRUE	FALSE	TRUE	TRUE	TRUE	FALSE
6402	6	4	0	3	4	4	5	3	4	TRUE	TRUE	FALSE	FALSE	TRUE	TRUE	TRUE	FALSE	TRUE
6405	6	6	5	7	3	6	4	7	5	FALSE	FALSE	FALSE	TRUE	FALSE	FALSE	FALSE	TRUE	FALSE
6406	23	19	17	39	16	22	19	39	17	FALSE	FALSE	FALSE	TRUE	FALSE	FALSE	FALSE	TRUE	FALSE
6409	3	2	2	5	3	4	2	9	3	FALSE	FALSE	FALSE	FALSE	FALSE	FALSE	FALSE	TRUE	FALSE
6412	14	11	10	10	13	15	10	14	7	TRUE	TRUE	TRUE	TRUE	TRUE	TRUE	TRUE	TRUE	FALSE
6413	34	28	18	35	29	29	35	32	28	FALSE	TRUE	TRUE	FALSE	FALSE	TRUE	FALSE	FALSE	TRUE
6415	2	2	1	2	0	2	1	1	2	FALSE	TRUE	FALSE	TRUE	FALSE	TRUE	FALSE	FALSE	TRUE
6418	4	3	1	5	6	7	5	3	5	FALSE	FALSE	FALSE	TRUE	TRUE	TRUE	TRUE	FALSE	TRUE
6446	11	10	4	11	5	8	11	5	6	TRUE	TRUE	FALSE	TRUE	FALSE	TRUE	TRUE	FALSE	FALSE
6449	3	3	3	0	3	2	5	0	5	TRUE	TRUE	TRUE	FALSE	TRUE	FALSE	FALSE	FALSE	FALSE
6457	20	15	10	15	18	22	21	17	14	TRUE	TRUE	FALSE	FALSE	TRUE	TRUE	TRUE	TRUE	FALSE
6464	5	5	7	6	6	5	4	10	9	FALSE	FALSE	FALSE	FALSE	FALSE	FALSE	FALSE	TRUE	FALSE
6465	2	3	0	1	3	3	3	3	1	FALSE	TRUE	FALSE	FALSE	TRUE	TRUE	TRUE	TRUE	FALSE
6471	14	11	7	4	9	10	5	12	5	TRUE	TRUE	FALSE	FALSE	TRUE	TRUE	FALSE	TRUE	FALSE
6473	1	1	1	0	0	1	0	6	6	FALSE	FALSE	FALSE	FALSE	FALSE	FALSE	FALSE	TRUE	TRUE
6476	4	4	3	12	3	13	12	3	3	FALSE	FALSE	FALSE	TRUE	FALSE	TRUE	TRUE	FALSE	FALSE
6481	1	0	0	1	0	0	2	0	0	FALSE	FALSE	FALSE	FALSE	FALSE	FALSE	TRUE	FALSE	FALSE
6486	12	8	5	6	10	7	8	15	6	FALSE	FALSE	FALSE	FALSE	FALSE	FALSE	FALSE	TRUE	FALSE
6487	11	6	7	10	4	6	6	7	5	TRUE	FALSE	FALSE	TRUE	FALSE	FALSE	FALSE	FALSE	FALSE
6488	5	2	0	3	2	0	3	2	2	TRUE	FALSE	FALSE	FALSE	FALSE	FALSE	FALSE	FALSE	FALSE
6489	1	2	1	2	2	0	1	3	0	FALSE	FALSE	FALSE	FALSE	FALSE	FALSE	FALSE	TRUE	FALSE
6497	1	0	0	0	2	2	3	0	1	FALSE	FALSE	FALSE	FALSE	FALSE	FALSE	TRUE	FALSE	FALSE
6506	11	9	6	6	12	9	7	9	4	TRUE	TRUE	TRUE	FALSE	TRUE	TRUE	TRUE	TRUE	FALSE
6509	3	4	2	19	4	5	23	19	17	FALSE	FALSE	FALSE	TRUE	FALSE	FALSE	TRUE	TRUE	TRUE
6511	38	49	35	45	40	49	37	41	33	FALSE	TRUE	TRUE	TRUE	TRUE	TRUE	TRUE	TRUE	FALSE
6515	3	3	1	4	3	3	3	6	2	FALSE	FALSE	FALSE	TRUE	FALSE	FALSE	FALSE	TRUE	FALSE
6517	5	5	5	8	5	4	8	3	7	TRUE	TRUE	TRUE	TRUE	TRUE	FALSE	TRUE	FALSE	TRUE
6521	10	10	6	7	10	11	8	7	9	TRUE	TRUE	TRUE	TRUE	TRUE	TRUE	TRUE	TRUE	TRUE
6536	4	3	3	2	0	0	1	0	1	TRUE	TRUE	TRUE	FALSE	FALSE	FALSE	FALSE	FALSE	FALSE
6556	7	4	4	4	4	0	4	3	0	TRUE	FALSE	TRUE	FALSE	FALSE	FALSE	FALSE	FALSE	FALSE
6605	2	3	2	5	4	2	2	7	5	FALSE	FALSE	FALSE	FALSE	FALSE	FALSE	FALSE	TRUE	FALSE
6606	8	3	6	10	9	12	4	10	8	FALSE	FALSE	FALSE	TRUE	FALSE	TRUE	FALSE	TRUE	FALSE
6612	6	5	5	7	8	7	3	7	4	FALSE	FALSE	FALSE	FALSE	TRUE	FALSE	FALSE	FALSE	FALSE
6613	2	2	1	1	1	2	3	1	1	FALSE	FALSE	FALSE	FALSE	FALSE	FALSE	TRUE	FALSE	FALSE
6614	4	1	0	1	3	4	4	2	1	FALSE	FALSE	FALSE	FALSE	TRUE	FALSE	FALSE	FALSE	FALSE
6620	3	2	1	1	2	3	4	3	0	FALSE	FALSE	FALSE	FALSE	FALSE	FALSE	TRUE	FALSE	FALSE
6621	1	1	1	2	1	1	1	3	0	FALSE	FALSE	FALSE	TRUE	FALSE	FALSE	FALSE	FALSE	FALSE
6622	3	7	4	8	2	8	5	4	7	FALSE	TRUE	FALSE	TRUE	FALSE	TRUE	FALSE	FALSE	TRUE
6623	2	2	1	2	4	3	2	1	2	FALSE	FALSE	FALSE	FALSE	TRUE	FALSE	FALSE	FALSE	FALSE
6625	7	4	2	8	5	8	6	8	7	FALSE	FALSE	FALSE	TRUE	FALSE	TRUE	FALSE	TRUE	FALSE
6626	7	7	7	4	7	5	5	4	6	TRUE	TRUE	TRUE	TRUE	TRUE	TRUE	TRUE	TRUE	TRUE
6631	10	4	5	0	4	7	6	7	8	TRUE	FALSE	FALSE	FALSE	FALSE	FALSE	FALSE	FALSE	FALSE
6633	7	2	3	0	4	6	2	7	3	FALSE	FALSE	FALSE	FALSE	FALSE	FALSE	FALSE	TRUE	FALSE
6635	16	12	11	2	11	3	3	13	10	TRUE	TRUE	TRUE	FALSE	TRUE	FALSE	FALSE	TRUE	FALSE
6646	4	3	3	0	0	0	8	0	0	FALSE	FALSE	FALSE	FALSE	FALSE	FALSE	TRUE	FALSE	FALSE
6650	0	1	1	1	0	0	0	2	0	FALSE	FALSE	FALSE	FALSE	FALSE	FALSE	FALSE	TRUE	FALSE
6654	1	1	0	1	4	2	4	6	4	FALSE	FALSE	FALSE	FALSE	FALSE	FALSE	FALSE	TRUE	FALSE
6657	3	1	1	1	2	1	1	0	0	FALSE	FALSE	FALSE	FALSE	TRUE	FALSE	FALSE	FALSE	FALSE
6661	5	13	7	14	14	15	7	13	2	FALSE	FALSE	FALSE	FALSE	TRUE	FALSE	FALSE	FALSE	FALSE
6672	2	3	3	2	0	2	1	0	2	FALSE	TRUE	TRUE	FALSE	FALSE	FALSE	FALSE	FALSE	FALSE
6691	1	1	2	2	3	1	1	1	1	FALSE	FALSE	FALSE	FALSE	TRUE	FALSE	FALSE	FALSE	FALSE
6743	2	2	2	2	0	2	0	0	2	FALSE	TRUE	TRUE	TRUE	FALSE	TRUE	FALSE	FALSE	TRUE
6744	10	14	22	15	20	14	0	16	12	TRUE	TRUE	FALSE	TRUE	TRUE	TRUE	FALSE	TRUE	TRUE
6750	6	7	7	7	1	0	2	0	0	TRUE	TRUE	TRUE	TRUE	FALSE	FALSE	FALSE	FALSE	FALSE
6783	5	2	6	3	1	3	4	3	2	TRUE	FALSE	TRUE	FALSE	FALSE	FALSE	TRUE	FALSE	FALSE
6807	1	0	0	0	1	2	1	1	1	FALSE	FALSE	FALSE	FALSE	FALSE	TRUE	FALSE	FALSE	FALSE
6829	2	2	1	0	2	5	2	0	0	FALSE	FALSE	FALSE	FALSE	FALSE	TRUE	FALSE	FALSE	FALSE
6851	11	11	2	7	7	3	2	1	2	TRUE	TRUE	FALSE	TRUE	TRUE	FALSE	FALSE	FALSE	FALSE
6858	2	2	2	1	3	1	2	1	2	FALSE	TRUE	TRUE	FALSE	FALSE	FALSE	TRUE	FALSE	TRUE
6886	45	37	18	28	36	33	26	34	35	TRUE	TRUE	FALSE	FALSE	TRUE	FALSE	FALSE	TRUE	TRUE
6888	39	37	13	32	37	43	44	33	27	TRUE	TRUE	FALSE	TRUE	TRUE	TRUE	TRUE	TRUE	TRUE
6890	20	19	11	15	16	23	24	17	17	TRUE	TRUE	FALSE	TRUE	TRUE	TRUE	TRUE	TRUE	TRUE
6891	11	11	4	7	10	12	15	11	7	TRUE	TRUE	FALSE	TRUE	TRUE	TRUE	TRUE	TRUE	FALSE
6892	5	1	0	4	5	0	0	0	2	FALSE	FALSE	FALSE	FALSE	TRUE	FALSE	FALSE	FALSE	FALSE
6895	3	3	3	5	0	0	0	3	1	FALSE	FALSE	FALSE	TRUE	FALSE	FALSE	FALSE	FALSE	FALSE
6900	3	2	1	3	2	2	2	3	1	TRUE	FALSE	FALSE	TRUE	FALSE	FALSE	FALSE	TRUE	FALSE
6904	3	2	1	1	3	3	1	6	3	FALSE	FALSE	FALSE	FALSE	FALSE	FALSE	FALSE	TRUE	FALSE
6907	2	0	1	1	3	2	1	1	1	FALSE	FALSE	FALSE	FALSE	TRUE	FALSE	FALSE	FALSE	FALSE
6913	1	2	1	1	1	1	0	2	0	FALSE	TRUE	FALSE	FALSE	FALSE	FALSE	FALSE	TRUE	FALSE
6914	22	25	20	16	22	21	24	16	19	TRUE	TRUE	TRUE	FALSE	TRUE	TRUE	TRUE	FALSE	TRUE
6919	6	5	8	6	9	6	4	5	9	FALSE	FALSE	FALSE	FALSE	TRUE	FALSE	FALSE	FALSE	FALSE
6977	5	3	4	5	4	9	6	4	4	FALSE	FALSE	FALSE	FALSE	FALSE	TRUE	FALSE	FALSE	FALSE
6979	18	11	9	13	7	8	9	7	8	TRUE	FALSE	FALSE	TRUE	FALSE	FALSE	FALSE	FALSE	FALSE
6983	6	4	3	3	6	7	7	3	6	TRUE	FALSE	FALSE	FALSE	TRUE	TRUE	TRUE	FALSE	TRUE
6986	11	2	3	4	8	8	8	7	8	TRUE	FALSE	FALSE	FALSE	TRUE	TRUE	TRUE	TRUE	TRUE
6995	2	2	3	1	1	1	1	1	3	FALSE	FALSE	TRUE	FALSE	FALSE	FALSE	FALSE	FALSE	TRUE
6997	5	4	4	4	3	3	6	5	4	TRUE	TRUE	TRUE	TRUE	FALSE	FALSE	TRUE	TRUE	TRUE
6998	4	3	4	5	1	2	6	3	2	FALSE	FALSE	TRUE	TRUE	FALSE	FALSE	TRUE	FALSE	FALSE
6999	1	1	0	3	1	2	0	3	1	FALSE	FALSE	FALSE	TRUE	FALSE	FALSE	FALSE	TRUE	FALSE
7005	26	19	18	20	20	22	15	15	18	TRUE	TRUE	TRUE	TRUE	TRUE	TRUE	TRUE	TRUE	TRUE
7023	4	3	2	3	1	1	2	3	0	TRUE	TRUE	FALSE	TRUE	FALSE	FALSE	FALSE	TRUE	FALSE
7029	11	6	2	1	2	11	12	7	5	TRUE	FALSE	FALSE	FALSE	FALSE	TRUE	TRUE	FALSE	FALSE
7030	23	14	7	14	11	31	22	23	19	TRUE	FALSE	FALSE	FALSE	FALSE	TRUE	TRUE	TRUE	TRUE
7031	8	5	3	6	7	6	9	8	4	TRUE	FALSE	FALSE	TRUE	TRUE	FALSE	TRUE	TRUE	FALSE
7032	4	4	3	4	2	4	6	4	9	FALSE	FALSE	FALSE	FALSE	FALSE	FALSE	FALSE	FALSE	TRUE
7033	3	4	1	2	2	2	1	2	3	TRUE	TRUE	FALSE	FALSE	FALSE	FALSE	FALSE	FALSE	TRUE
7034	1	1	1	1	1	1	1	1	2	FALSE	FALSE	FALSE	FALSE	FALSE	FALSE	FALSE	FALSE	TRUE
7040	5	6	5	2	2	4	3	5	7	FALSE	FALSE	FALSE	FALSE	FALSE	FALSE	FALSE	FALSE	TRUE
7062	1	1	5	1	0	4	4	0	4	FALSE	FALSE	TRUE	FALSE	FALSE	FALSE	TRUE	FALSE	TRUE
7080	4	4	3	8	4	6	4	5	5	FALSE	FALSE	FALSE	TRUE	FALSE	FALSE	FALSE	FALSE	FALSE
7084	0	0	0	3	0	3	3	0	0	FALSE	FALSE	FALSE	TRUE	FALSE	TRUE	TRUE	FALSE	FALSE
7097	1	2	1	0	0	0	2	1	3	FALSE	FALSE	FALSE	FALSE	FALSE	FALSE	FALSE	FALSE	TRUE
7159	2	1	0	1	3	2	2	2	5	FALSE	FALSE	FALSE	FALSE	FALSE	FALSE	FALSE	FALSE	TRUE
7175	3	3	3	4	2	2	5	5	5	FALSE	FALSE	TRUE	TRUE	FALSE	FALSE	TRUE	TRUE	TRUE
7179	14	7	4	6	6	15	12	7	15	TRUE	FALSE	FALSE	FALSE	FALSE	TRUE	TRUE	FALSE	TRUE
7220	2	2	2	4	4	2	6	4	2	FALSE	FALSE	FALSE	TRUE	TRUE	FALSE	TRUE	TRUE	FALSE
7249	20	7	9	11	14	18	15	17	22	TRUE	FALSE	FALSE	TRUE	TRUE	TRUE	TRUE	TRUE	TRUE
7250	1	1	0	2	1	2	1	1	4	FALSE	FALSE	FALSE	FALSE	FALSE	FALSE	FALSE	FALSE	TRUE
7254	4	3	3	3	5	5	1	3	9	FALSE	FALSE	FALSE	FALSE	FALSE	FALSE	FALSE	FALSE	TRUE
7259	4	2	1	1	3	3	2	1	6	FALSE	FALSE	FALSE	FALSE	FALSE	FALSE	FALSE	FALSE	TRUE
7281	3	3	4	2	1	1	4	4	3	FALSE	FALSE	TRUE	FALSE	FALSE	FALSE	TRUE	TRUE	FALSE
7289	0	0	0	0	0	1	1	3	0	FALSE	FALSE	FALSE	FALSE	FALSE	FALSE	FALSE	TRUE	FALSE
7296	2	0	1	1	0	1	2	3	2	FALSE	FALSE	FALSE	FALSE	FALSE	FALSE	TRUE	FALSE	TRUE
7398	0	0	1	3	0	3	1	1	2	FALSE	FALSE	FALSE	TRUE	FALSE	TRUE	FALSE	FALSE	FALSE
7611	2	13	2	6	4	2	6	6	2	FALSE	TRUE	FALSE	FALSE	FALSE	FALSE	FALSE	FALSE	FALSE
8033	5	2	2	3	3	2	3	3	2	TRUE	FALSE	FALSE	FALSE	FALSE	FALSE	FALSE	FALSE	FALSE
8053	12	4	9	1	4	1	1	1	9	TRUE	FALSE	TRUE	FALSE	FALSE	FALSE	FALSE	FALSE	TRUE
8154	1	3	1	2	2	1	1	2	1	FALSE	TRUE	FALSE	FALSE	FALSE	FALSE	FALSE	FALSE	FALSE
8299	0	3	1	2	1	1	2	1	0	FALSE	TRUE	FALSE	FALSE	FALSE	FALSE	FALSE	FALSE	FALSE
8333	10	9	5	9	7	4	6	7	11	TRUE	TRUE	FALSE	TRUE	FALSE	FALSE	FALSE	FALSE	TRUE
8334	4	4	4	9	4	4	9	4	0	FALSE	FALSE	FALSE	TRUE	FALSE	FALSE	TRUE	FALSE	FALSE
8360	14	23	12	15	15	16	17	12	9	FALSE	TRUE	FALSE	FALSE	FALSE	FALSE	FALSE	FALSE	FALSE
8361	2	2	0	2	4	2	2	2	4	FALSE	FALSE	FALSE	FALSE	TRUE	FALSE	FALSE	FALSE	TRUE
8380	20	16	19	18	12	16	19	11	10	TRUE	TRUE	TRUE	TRUE	FALSE	TRUE	TRUE	FALSE	FALSE
8610	1	1	1	1	0	0	1	2	1	FALSE	FALSE	FALSE	FALSE	FALSE	FALSE	FALSE	TRUE	FALSE
8625	3	2	3	2	2	3	2	1	2	FALSE	FALSE	TRUE	FALSE	FALSE	FALSE	FALSE	FALSE	FALSE
8637	3	3	3	3	0	2	1	0	2	TRUE	TRUE	TRUE	TRUE	FALSE	FALSE	FALSE	FALSE	FALSE
9060	6	6	5	4	6	5	3	4	3	TRUE	TRUE	TRUE	FALSE	TRUE	FALSE	FALSE	FALSE	FALSE
9083	8	1	8	6	7	2	1	4	5	TRUE	FALSE	TRUE	TRUE	TRUE	FALSE	FALSE	FALSE	TRUE
9100	1	1	0	0	1	1	2	1	1	FALSE	FALSE	FALSE	FALSE	FALSE	FALSE	TRUE	FALSE	FALSE
9108	2	2	1	0	2	0	2	1	0	FALSE	TRUE	FALSE	FALSE	TRUE	FALSE	TRUE	FALSE	FALSE
9117	1	1	1	3	2	2	1	0	0	FALSE	FALSE	FALSE	FALSE	TRUE	TRUE	FALSE	FALSE	FALSE
9168	1	2	2	1	2	2	2	1	0	FALSE	TRUE	TRUE	FALSE	TRUE	TRUE	TRUE	FALSE	FALSE
9235	0	2	2	0	4	4	4	2	2	FALSE	FALSE	FALSE	FALSE	TRUE	TRUE	TRUE	FALSE	FALSE
9267	3	11	10	6	8	10	6	8	15	FALSE	TRUE	TRUE	FALSE	FALSE	FALSE	FALSE	FALSE	TRUE
9313	2	3	3	2	3	2	0	0	0	FALSE	TRUE	TRUE	FALSE	TRUE	FALSE	FALSE	FALSE	FALSE
9408	5	5	7	4	2	7	7	5	4	FALSE	FALSE	TRUE	FALSE	FALSE	TRUE	TRUE	FALSE	FALSE
9411	9	1	7	3	1	3	2	2	3	TRUE	FALSE	TRUE	FALSE	FALSE	FALSE	FALSE	FALSE	FALSE
9438	3	3	3	2	3	2	2	0	2	FALSE	FALSE	FALSE	TRUE	FALSE	TRUE	TRUE	FALSE	TRUE
9620	1	1	1	1	2	2	1	2	1	FALSE	FALSE	FALSE	FALSE	TRUE	TRUE	FALSE	TRUE	FALSE
9649	0	0	0	0	0	0	2	0	0	FALSE	FALSE	FALSE	FALSE	FALSE	FALSE	TRUE	FALSE	FALSE
9650	4	3	4	1	1	3	3	1	2	FALSE	TRUE	FALSE	FALSE	FALSE	TRUE	TRUE	FALSE	FALSE
9838	5	5	2	3	0	5	3	0	3	FALSE	FALSE	FALSE	TRUE	FALSE	FALSE	TRUE	FALSE	TRUE
9966	4	3	2	2	2	3	1	2	3	TRUE	TRUE	FALSE	FALSE	FALSE	TRUE	FALSE	FALSE	TRUE
9992	1	3	1	1	1	1	1	1	0	FALSE	TRUE	FALSE	FALSE	FALSE	FALSE	FALSE	FALSE	FALSE
10035	0	0	0	0	0	1	0	2	1	FALSE	FALSE	FALSE	FALSE	FALSE	FALSE	FALSE	TRUE	FALSE
10042	2	1	0	1	0	1	1	1	2	FALSE	FALSE	FALSE	FALSE	FALSE	FALSE	FALSE	FALSE	TRUE
10212	3	0	4	2	1	11	3	3	7	FALSE	FALSE	FALSE	FALSE	FALSE	TRUE	FALSE	FALSE	FALSE
10225	1	0	1	0	0	1	2	2	2	FALSE	FALSE	FALSE	FALSE	FALSE	FALSE	TRUE	TRUE	TRUE
10324	3	2	3	2	1	2	0	2	1	TRUE	FALSE	TRUE	FALSE	FALSE	FALSE	FALSE	FALSE	FALSE
10498	5	4	3	4	5	5	5	6	5	TRUE	TRUE	TRUE	TRUE	TRUE	TRUE	TRUE	FALSE	TRUE
10499	5	4	3	4	5	4	5	5	4	TRUE	FALSE	FALSE	FALSE	TRUE	FALSE	TRUE	TRUE	FALSE
10506	7	7	2	4	4	6	5	6	4	FALSE	TRUE	FALSE	FALSE	FALSE	FALSE	FALSE	FALSE	FALSE
10508	5	8	6	5	5	7	7	8	15	FALSE	FALSE	FALSE	FALSE	FALSE	FALSE	FALSE	FALSE	TRUE
10586	3	0	3	1	0	0	1	1	5	FALSE	FALSE	FALSE	FALSE	FALSE	FALSE	FALSE	FALSE	TRUE
10608	4	1	1	1	1	6	2	3	2	FALSE	FALSE	FALSE	FALSE	FALSE	TRUE	FALSE	FALSE	FALSE
10632	1	2	0	1	0	0	1	1	1	FALSE	TRUE	FALSE	FALSE	FALSE	FALSE	FALSE	FALSE	FALSE
10637	1	2	1	1	3	1	2	1	1	FALSE	FALSE	FALSE	FALSE	TRUE	FALSE	FALSE	FALSE	FALSE
10667	2	3	2	3	3	2	3	5	4	FALSE	FALSE	FALSE	FALSE	FALSE	FALSE	FALSE	TRUE	FALSE
10744	2	1	2	2	1	1	1	0	1	FALSE	FALSE	TRUE	TRUE	FALSE	FALSE	FALSE	FALSE	FALSE
10745	1	0	4	0	1	1	0	0	4	FALSE	FALSE	TRUE	FALSE	FALSE	FALSE	FALSE	FALSE	FALSE
10761	2	2	2	1	1	3	3	1	2	FALSE	FALSE	FALSE	FALSE	FALSE	TRUE	TRUE	FALSE	FALSE
10766	0	0	0	1	0	2	0	1	1	FALSE	FALSE	FALSE	FALSE	FALSE	TRUE	FALSE	FALSE	FALSE
10793	5	5	4	4	4	3	3	1	0	FALSE	FALSE	TRUE	TRUE	TRUE	TRUE	TRUE	FALSE	FALSE
10801	0	1	4	0	1	1	3	3	0	FALSE	FALSE	TRUE	FALSE	FALSE	FALSE	FALSE	FALSE	FALSE
10803	6	0	2	6	4	6	9	6	4	FALSE	FALSE	FALSE	FALSE	FALSE	FALSE	TRUE	FALSE	FALSE
10815	1	3	1	3	3	2	1	2	1	FALSE	TRUE	FALSE	TRUE	TRUE	FALSE	FALSE	FALSE	FALSE
10818	0	2	0	0	1	0	0	0	0	FALSE	TRUE	FALSE	FALSE	FALSE	FALSE	FALSE	FALSE	FALSE
10820	1	0	0	3	1	2	2	1	1	FALSE	FALSE	FALSE	TRUE	FALSE	FALSE	FALSE	FALSE	FALSE
10821	3	3	3	1	2	4	5	2	2	FALSE	FALSE	FALSE	FALSE	FALSE	FALSE	TRUE	FALSE	FALSE
10824	2	2	1	2	0	2	3	1	2	FALSE	FALSE	FALSE	FALSE	FALSE	FALSE	TRUE	FALSE	FALSE
10875	1	0	2	1	1	2	1	0	5	FALSE	FALSE	FALSE	FALSE	FALSE	FALSE	FALSE	FALSE	TRUE
10880	0	1	0	1	0	0	0	0	2	FALSE	FALSE	FALSE	FALSE	FALSE	FALSE	FALSE	FALSE	TRUE
10888	1	0	1	0	1	1	0	0	2	FALSE	FALSE	FALSE	FALSE	FALSE	FALSE	FALSE	FALSE	TRUE
10942	2	1	1	1	1	1	1	1	6	FALSE	FALSE	FALSE	FALSE	FALSE	FALSE	FALSE	FALSE	TRUE
10950	1	2	0	1	2	1	0	1	1	FALSE	TRUE	FALSE	FALSE	TRUE	FALSE	FALSE	FALSE	FALSE
10972	9	8	7	7	9	13	10	7	8	TRUE	TRUE	TRUE	FALSE	TRUE	TRUE	TRUE	FALSE	TRUE
10992	1	2	0	2	2	2	1	1	0	FALSE	TRUE	FALSE	TRUE	TRUE	TRUE	FALSE	FALSE	FALSE
10996	4	1	2	3	0	2	2	0	1	TRUE	FALSE	FALSE	FALSE	FALSE	FALSE	FALSE	FALSE	FALSE
14002	1	2	4	2	2	2	1	1	1	FALSE	FALSE	TRUE	FALSE	FALSE	FALSE	FALSE	FALSE	FALSE
14003	2	2	3	2	1	3	3	2	1	FALSE	FALSE	TRUE	FALSE	FALSE	FALSE	FALSE	FALSE	FALSE
14005	1	2	1	0	1	1	0	0	0	FALSE	TRUE	FALSE	FALSE	FALSE	FALSE	FALSE	FALSE	FALSE
14911	2	1	6	6	2	1	1	1	5	FALSE	FALSE	TRUE	TRUE	FALSE	FALSE	FALSE	FALSE	FALSE
14916	0	2	0	0	0	0	2	0	0	FALSE	TRUE	FALSE	FALSE	FALSE	FALSE	TRUE	FALSE	FALSE
15012	0	1	0	0	0	1	1	0	6	FALSE	FALSE	FALSE	FALSE	FALSE	FALSE	FALSE	FALSE	TRUE
15031	29	28	22	33	22	36	38	34	27	FALSE	FALSE	FALSE	TRUE	FALSE	TRUE	TRUE	TRUE	FALSE
15711	0	0	0	0	2	0	0	2	0	FALSE	FALSE	FALSE	FALSE	TRUE	FALSE	FALSE	TRUE	FALSE
15734	3	0	0	0	0	0	0	0	3	TRUE	FALSE	FALSE	FALSE	FALSE	FALSE	FALSE	FALSE	TRUE
15871	0	3	3	1	0	0	1	1	0	FALSE	TRUE	TRUE	FALSE	FALSE	FALSE	FALSE	FALSE	FALSE
15884	5	0	0	0	0	0	1	0	0	TRUE	FALSE	FALSE	FALSE	FALSE	FALSE	FALSE	FALSE	FALSE
15908	3	1	0	0	0	0	0	3	0	TRUE	FALSE	FALSE	FALSE	FALSE	FALSE	FALSE	TRUE	FALSE
16032	43	34	28	36	35	46	38	38	38	TRUE	TRUE	FALSE	TRUE	TRUE	TRUE	TRUE	TRUE	TRUE
16070	8	3	3	8	6	5	6	4	4	TRUE	FALSE	FALSE	TRUE	TRUE	FALSE	TRUE	FALSE	FALSE
16075	4	0	0	6	0	3	3	2	1	TRUE	FALSE	FALSE	TRUE	FALSE	FALSE	FALSE	FALSE	FALSE
16139	2	0	3	0	0	1	3	2	2	FALSE	FALSE	TRUE	FALSE	FALSE	FALSE	TRUE	FALSE	FALSE
16197	16	17	13	17	12	13	9	15	12	TRUE	TRUE	TRUE	TRUE	TRUE	TRUE	FALSE	TRUE	TRUE
16226	8	8	7	7	8	6	5	7	4	FALSE	FALSE	TRUE	TRUE	FALSE	TRUE	TRUE	TRUE	TRUE
16233	0	0	0	1	1	1	1	8	0	FALSE	FALSE	FALSE	FALSE	FALSE	FALSE	FALSE	TRUE	FALSE
16236	21	21	20	17	21	25	20	17	26	TRUE	TRUE	TRUE	TRUE	TRUE	TRUE	TRUE	TRUE	TRUE
16241	17	16	5	16	7	15	21	21	20	TRUE	TRUE	FALSE	TRUE	FALSE	FALSE	TRUE	TRUE	TRUE
16254	3	3	3	1	4	4	2	3	3	FALSE	FALSE	FALSE	FALSE	TRUE	TRUE	FALSE	FALSE	FALSE
16255	2	7	3	3	5	7	0	9	3	FALSE	TRUE	FALSE	FALSE	TRUE	TRUE	FALSE	FALSE	FALSE
16266	11	4	4	5	3	3	8	3	3	TRUE	FALSE	FALSE	FALSE	FALSE	FALSE	FALSE	FALSE	FALSE
16310	6	5	7	3	5	11	5	3	9	FALSE	FALSE	FALSE	FALSE	FALSE	TRUE	FALSE	FALSE	FALSE
16485	4	2	2	5	5	4	8	5	4	FALSE	FALSE	FALSE	FALSE	FALSE	FALSE	TRUE	FALSE	FALSE
16557	3	2	0	1	3	2	4	3	2	TRUE	FALSE	FALSE	FALSE	TRUE	FALSE	FALSE	TRUE	FALSE
16558	3	3	2	3	4	6	4	4	3	FALSE	FALSE	FALSE	FALSE	TRUE	FALSE	TRUE	TRUE	FALSE
16559	2	0	0	0	2	0	5	0	0	FALSE	FALSE	FALSE	FALSE	FALSE	FALSE	TRUE	FALSE	FALSE
16560	0	0	0	3	0	3	3	0	3	FALSE	FALSE	FALSE	TRUE	FALSE	TRUE	TRUE	FALSE	TRUE
16567	58	45	36	70	50	77	57	76	52	FALSE	FALSE	FALSE	TRUE	FALSE	TRUE	TRUE	TRUE	FALSE
16574	1	1	1	1	1	2	1	0	0	FALSE	FALSE	FALSE	FALSE	FALSE	TRUE	FALSE	FALSE	FALSE
16575	2	1	2	7	2	8	6	3	1	FALSE	FALSE	FALSE	TRUE	FALSE	TRUE	TRUE	FALSE	FALSE
16576	3	0	0	0	0	3	3	0	0	TRUE	FALSE	FALSE	FALSE	FALSE	TRUE	TRUE	FALSE	FALSE
16579	35	27	28	32	26	33	22	31	35	TRUE	FALSE	TRUE	TRUE	FALSE	TRUE	FALSE	TRUE	TRUE
16584	1	0	1	3	0	2	0	0	1	FALSE	FALSE	FALSE	TRUE	FALSE	FALSE	FALSE	FALSE	FALSE
16925	5	3	2	7	3	5	1	16	3	FALSE	FALSE	FALSE	FALSE	FALSE	FALSE	FALSE	TRUE	FALSE
17144	1	0	0	1	0	0	0	0	2	FALSE	FALSE	FALSE	FALSE	FALSE	FALSE	FALSE	FALSE	TRUE
17183	7	5	4	3	4	8	4	0	4	TRUE	TRUE	TRUE	FALSE	TRUE	FALSE	TRUE	FALSE	TRUE
17186	3	3	3	3	3	3	0	3	3	TRUE	TRUE	TRUE	TRUE	TRUE	TRUE	FALSE	TRUE	TRUE
18022	2	1	2	1	1	0	1	3	1	FALSE	FALSE	FALSE	FALSE	FALSE	FALSE	FALSE	TRUE	FALSE
18026	1	1	3	6	1	2	1	3	1	FALSE	FALSE	FALSE	TRUE	FALSE	FALSE	FALSE	FALSE	FALSE
18105	17	9	11	18	14	16	11	5	23	FALSE	FALSE	FALSE	FALSE	FALSE	FALSE	FALSE	FALSE	TRUE
18107	10	7	1	16	5	13	7	4	9	FALSE	FALSE	FALSE	TRUE	FALSE	FALSE	FALSE	FALSE	FALSE
18126	2	3	3	0	3	1	2	1	3	FALSE	FALSE	FALSE	FALSE	FALSE	FALSE	TRUE	FALSE	FALSE
18230	7	8	7	9	9	8	6	9	6	TRUE	TRUE	TRUE	TRUE	TRUE	TRUE	FALSE	TRUE	FALSE
18279	8	4	3	9	5	5	7	10	8	FALSE	FALSE	FALSE	TRUE	FALSE	FALSE	FALSE	TRUE	TRUE
18345	7	4	7	8	8	7	6	8	3	TRUE	FALSE	TRUE	TRUE	TRUE	TRUE	TRUE	TRUE	FALSE
18401	2	1	1	1	3	0	1	1	2	FALSE	FALSE	FALSE	FALSE	TRUE	FALSE	FALSE	FALSE	FALSE
19058	7	6	5	6	5	7	5	7	5	TRUE	TRUE	TRUE	TRUE	TRUE	TRUE	TRUE	TRUE	TRUE
19064	0	1	2	1	1	0	0	0	0	FALSE	FALSE	TRUE	FALSE	FALSE	FALSE	FALSE	FALSE	FALSE
19068	0	2	0	2	0	2	1	0	0	FALSE	TRUE	FALSE	TRUE	FALSE	TRUE	FALSE	FALSE	FALSE
19083	3	2	2	5	3	4	1	8	3	FALSE	FALSE	FALSE	FALSE	FALSE	FALSE	FALSE	TRUE	FALSE
19370	5	5	4	5	6	4	4	4	0	FALSE	FALSE	FALSE	FALSE	TRUE	FALSE	FALSE	FALSE	FALSE
19395	2	1	3	1	2	1	0	1	0	FALSE	FALSE	TRUE	FALSE	FALSE	FALSE	FALSE	FALSE	FALSE
19430	2	3	0	1	0	0	1	0	2	FALSE	FALSE	FALSE	FALSE	FALSE	FALSE	FALSE	FALSE	TRUE
19432	2	0	0	0	0	3	5	0	0	FALSE	FALSE	FALSE	FALSE	FALSE	FALSE	TRUE	FALSE	FALSE
19511	2	3	3	0	3	1	2	1	3	FALSE	FALSE	FALSE	FALSE	FALSE	FALSE	TRUE	FALSE	FALSE
19725	2	1	1	1	1	3	0	2	1	FALSE	FALSE	FALSE	FALSE	FALSE	TRUE	FALSE	FALSE	FALSE
19827	5	2	3	5	4	7	2	5	5	FALSE	FALSE	FALSE	FALSE	FALSE	TRUE	FALSE	FALSE	FALSE
19886	9	10	2	4	7	6	6	6	5	FALSE	TRUE	FALSE	FALSE	FALSE	FALSE	FALSE	FALSE	FALSE
19985	4	1	4	2	0	1	1	0	1	FALSE	FALSE	TRUE	FALSE	FALSE	FALSE	FALSE	FALSE	FALSE
21955	1	2	0	1	0	0	1	1	1	FALSE	TRUE	FALSE	FALSE	FALSE	FALSE	FALSE	FALSE	FALSE
22614	1	1	0	1	2	1	1	2	2	FALSE	FALSE	FALSE	FALSE	TRUE	FALSE	FALSE	TRUE	TRUE
22900	5	3	4	6	8	5	3	3	4	FALSE	FALSE	FALSE	FALSE	TRUE	FALSE	FALSE	FALSE	FALSE
22904	3	2	5	2	5	4	2	1	5	FALSE	FALSE	TRUE	FALSE	TRUE	TRUE	FALSE	FALSE	TRUE
23016	1	0	0	2	1	2	1	0	0	FALSE	FALSE	FALSE	TRUE	FALSE	TRUE	FALSE	FALSE	FALSE
30031	2	4	2	3	2	0	0	2	0	FALSE	TRUE	FALSE	FALSE	FALSE	FALSE	FALSE	FALSE	FALSE
30032	4	5	7	6	1	0	2	2	2	FALSE	FALSE	TRUE	FALSE	FALSE	FALSE	FALSE	FALSE	FALSE
30033	2	1	0	1	2	3	3	2	3	FALSE	FALSE	FALSE	FALSE	FALSE	TRUE	TRUE	FALSE	TRUE
30099	3	2	1	2	4	2	0	2	2	FALSE	FALSE	FALSE	FALSE	TRUE	FALSE	FALSE	FALSE	FALSE
30100	4	7	3	5	8	3	2	3	1	FALSE	TRUE	FALSE	FALSE	TRUE	FALSE	FALSE	FALSE	FALSE
30149	4	0	0	0	0	4	5	1	5	TRUE	FALSE	FALSE	FALSE	FALSE	TRUE	TRUE	FALSE	TRUE
30150	5	5	5	4	4	5	1	2	2	FALSE	FALSE	FALSE	TRUE	TRUE	FALSE	FALSE	FALSE	FALSE
30163	5	5	2	2	3	5	5	8	7	FALSE	FALSE	FALSE	FALSE	FALSE	FALSE	FALSE	TRUE	TRUE
30174	0	1	1	0	0	2	1	1	0	FALSE	FALSE	FALSE	FALSE	FALSE	TRUE	FALSE	FALSE	FALSE
30203	1	0	2	0	0	0	1	1	1	FALSE	FALSE	TRUE	FALSE	FALSE	FALSE	FALSE	FALSE	FALSE
30204	1	1	0	1	1	1	2	0	0	FALSE	FALSE	FALSE	FALSE	FALSE	FALSE	TRUE	FALSE	FALSE
30213	4	4	0	4	0	0	4	0	0	TRUE	TRUE	FALSE	TRUE	FALSE	FALSE	TRUE	FALSE	FALSE
30214	0	5	7	0	0	0	0	0	0	FALSE	TRUE	TRUE	FALSE	FALSE	FALSE	FALSE	FALSE	FALSE
30259	4	0	1	0	0	1	0	0	2	TRUE	FALSE	FALSE	FALSE	FALSE	FALSE	FALSE	FALSE	FALSE
30301	1	3	1	2	2	3	5	5	2	FALSE	FALSE	FALSE	FALSE	FALSE	FALSE	TRUE	TRUE	FALSE
30307	6	2	4	7	1	6	10	4	5	FALSE	FALSE	FALSE	FALSE	FALSE	FALSE	TRUE	FALSE	FALSE
30311	1	1	0	1	4	0	0	0	0	FALSE	FALSE	FALSE	FALSE	TRUE	FALSE	FALSE	FALSE	FALSE
30327	4	1	0	1	1	3	4	1	1	FALSE	FALSE	FALSE	FALSE	FALSE	TRUE	FALSE	FALSE	FALSE
30433	19	7	13	14	22	24	27	16	15	TRUE	FALSE	TRUE	TRUE	TRUE	TRUE	TRUE	TRUE	TRUE
30488	9	6	5	8	4	5	5	5	3	TRUE	TRUE	FALSE	TRUE	FALSE	FALSE	FALSE	FALSE	FALSE
30490	5	4	3	6	0	4	4	2	1	TRUE	TRUE	TRUE	FALSE	FALSE	TRUE	TRUE	FALSE	FALSE
30516	1	2	2	3	1	3	1	1	0	FALSE	FALSE	FALSE	TRUE	FALSE	TRUE	FALSE	FALSE	FALSE
30835	0	2	1	1	1	1	0	0	0	FALSE	TRUE	FALSE	FALSE	FALSE	FALSE	FALSE	FALSE	FALSE
30859	2	2	2	2	2	2	2	2	2	FALSE	TRUE	TRUE	TRUE	TRUE	TRUE	TRUE	TRUE	TRUE
30950	1	1	1	1	2	2	2	0	0	FALSE	FALSE	FALSE	FALSE	TRUE	TRUE	TRUE	FALSE	FALSE
30953	0	0	0	1	1	1	2	3	3	FALSE	FALSE	FALSE	FALSE	FALSE	FALSE	FALSE	TRUE	TRUE
30968	17	6	9	7	11	12	14	9	14	TRUE	FALSE	FALSE	FALSE	TRUE	TRUE	TRUE	FALSE	TRUE
30970	7	1	4	4	9	9	9	5	7	TRUE	FALSE	FALSE	FALSE	TRUE	TRUE	TRUE	TRUE	TRUE
31023	0	0	0	3	0	1	1	1	0	FALSE	FALSE	FALSE	TRUE	FALSE	FALSE	FALSE	FALSE	FALSE
31087	0	0	0	0	0	0	0	2	0	FALSE	FALSE	FALSE	FALSE	FALSE	FALSE	FALSE	TRUE	FALSE
31115	0	1	0	0	1	1	0	0	2	FALSE	FALSE	FALSE	FALSE	FALSE	FALSE	FALSE	FALSE	TRUE
31119	4	7	2	3	1	5	3	3	1	TRUE	FALSE	FALSE	FALSE	FALSE	TRUE	FALSE	FALSE	FALSE
31122	3	4	3	8	3	2	1	5	1	FALSE	FALSE	FALSE	TRUE	FALSE	FALSE	FALSE	FALSE	FALSE
31124	5	7	5	10	3	6	14	8	6	FALSE	FALSE	FALSE	TRUE	FALSE	FALSE	TRUE	TRUE	FALSE
31145	32	40	20	33	42	41	35	24	24	TRUE	FALSE	TRUE	TRUE	FALSE	FALSE	TRUE	TRUE	TRUE
31146	18	12	14	14	13	18	21	20	17	TRUE	FALSE	TRUE	FALSE	FALSE	TRUE	TRUE	TRUE	TRUE
31167	6	5	9	12	1	6	9	11	4	TRUE	FALSE	TRUE	TRUE	FALSE	TRUE	TRUE	TRUE	FALSE
31204	4	2	2	2	2	4	6	3	0	TRUE	FALSE	FALSE	FALSE	FALSE	TRUE	FALSE	FALSE	FALSE
31293	4	3	2	3	4	3	9	3	2	FALSE	FALSE	FALSE	FALSE	FALSE	FALSE	TRUE	FALSE	FALSE
31396	3	0	1	0	1	1	3	0	2	TRUE	FALSE	FALSE	FALSE	FALSE	FALSE	TRUE	FALSE	FALSE
31397	9	8	7	7	5	6	6	3	7	TRUE	FALSE	FALSE	FALSE	FALSE	FALSE	FALSE	FALSE	FALSE
31398	5	3	2	4	9	10	6	7	9	FALSE	FALSE	FALSE	FALSE	TRUE	TRUE	FALSE	FALSE	TRUE
31468	3	2	3	0	2	0	3	2	1	TRUE	FALSE	TRUE	FALSE	FALSE	FALSE	TRUE	FALSE	FALSE
31573	2	1	2	1	1	1	3	1	1	FALSE	FALSE	FALSE	FALSE	FALSE	FALSE	TRUE	FALSE	FALSE
31579	0	1	0	0	1	0	2	2	1	FALSE	FALSE	FALSE	FALSE	FALSE	FALSE	TRUE	TRUE	FALSE
31642	1	2	1	0	3	2	0	0	1	FALSE	FALSE	FALSE	FALSE	TRUE	FALSE	FALSE	FALSE	FALSE
31647	13	7	6	11	7	5	2	8	4	TRUE	FALSE	FALSE	TRUE	FALSE	FALSE	FALSE	FALSE	FALSE
31648	5	4	3	8	6	5	7	5	8	FALSE	FALSE	FALSE	TRUE	FALSE	FALSE	FALSE	FALSE	TRUE
31663	3	1	1	0	4	3	1	3	4	FALSE	FALSE	FALSE	FALSE	TRUE	FALSE	FALSE	FALSE	TRUE
31848	0	1	2	1	0	4	1	7	0	FALSE	FALSE	FALSE	FALSE	FALSE	FALSE	FALSE	TRUE	FALSE
31952	1	0	1	1	1	1	3	1	1	FALSE	FALSE	FALSE	FALSE	FALSE	FALSE	TRUE	FALSE	FALSE
31954	5	0	3	4	5	3	1	1	1	TRUE	FALSE	FALSE	FALSE	TRUE	FALSE	FALSE	FALSE	FALSE
32006	3	3	2	2	1	3	5	3	5	FALSE	FALSE	FALSE	FALSE	FALSE	FALSE	TRUE	FALSE	TRUE
32007	3	3	5	2	1	4	8	3	5	FALSE	FALSE	FALSE	FALSE	FALSE	FALSE	TRUE	FALSE	FALSE
32008	7	7	10	9	6	10	13	14	13	FALSE	FALSE	TRUE	TRUE	FALSE	TRUE	TRUE	TRUE	TRUE
32012	1	2	1	1	1	3	3	3	4	FALSE	FALSE	FALSE	FALSE	FALSE	FALSE	FALSE	FALSE	TRUE
32025	2	0	1	0	1	1	1	2	2	FALSE	FALSE	FALSE	FALSE	FALSE	FALSE	FALSE	TRUE	TRUE
32042	3	2	1	2	2	3	2	3	2	TRUE	FALSE	FALSE	FALSE	FALSE	TRUE	FALSE	TRUE	FALSE
32049	2	0	2	0	3	2	0	0	3	FALSE	FALSE	FALSE	FALSE	TRUE	FALSE	FALSE	FALSE	TRUE
32057	4	3	3	1	0	0	0	0	4	FALSE	TRUE	TRUE	FALSE	FALSE	FALSE	FALSE	FALSE	FALSE
32088	12	2	4	8	9	13	9	12	4	TRUE	FALSE	FALSE	FALSE	TRUE	TRUE	FALSE	TRUE	FALSE
32091	9	8	7	9	8	9	7	3	6	TRUE	TRUE	TRUE	TRUE	TRUE	TRUE	FALSE	FALSE	FALSE
32201	0	0	0	6	0	1	1	0	1	FALSE	FALSE	FALSE	TRUE	FALSE	FALSE	FALSE	FALSE	FALSE
32206	3	2	0	0	1	1	2	0	3	TRUE	FALSE	FALSE	FALSE	FALSE	FALSE	FALSE	FALSE	TRUE
32210	0	0	0	0	0	0	0	3	1	FALSE	FALSE	FALSE	FALSE	FALSE	FALSE	FALSE	TRUE	FALSE
32211	3	0	1	3	1	2	1	5	0	FALSE	FALSE	FALSE	FALSE	FALSE	FALSE	FALSE	TRUE	FALSE
32212	5	2	1	10	2	7	8	11	4	FALSE	FALSE	FALSE	TRUE	FALSE	FALSE	TRUE	TRUE	FALSE
32324	0	0	4	0	0	4	0	0	4	FALSE	FALSE	TRUE	FALSE	FALSE	TRUE	FALSE	FALSE	TRUE
32364	1	2	1	0	1	0	1	1	1	FALSE	TRUE	FALSE	FALSE	FALSE	FALSE	FALSE	FALSE	FALSE
32410	1	0	0	1	1	1	2	0	3	FALSE	FALSE	FALSE	FALSE	FALSE	FALSE	TRUE	FALSE	FALSE
32435	4	3	4	4	3	5	3	3	1	FALSE	FALSE	FALSE	FALSE	FALSE	TRUE	FALSE	FALSE	FALSE
32469	5	2	0	5	5	2	8	5	1	FALSE	FALSE	FALSE	TRUE	TRUE	FALSE	TRUE	TRUE	FALSE
32481	6	4	3	8	6	7	7	9	9	FALSE	FALSE	FALSE	TRUE	FALSE	TRUE	TRUE	TRUE	TRUE
32482	5	6	3	5	6	5	3	8	3	FALSE	FALSE	FALSE	FALSE	FALSE	FALSE	FALSE	TRUE	FALSE
32496	11	8	4	8	11	6	3	6	17	FALSE	FALSE	FALSE	FALSE	FALSE	FALSE	FALSE	FALSE	TRUE
32509	2	2	2	3	2	3	1	1	2	FALSE	FALSE	FALSE	TRUE	FALSE	TRUE	FALSE	FALSE	FALSE
32511	3	2	2	3	1	1	2	1	1	FALSE	TRUE	TRUE	FALSE	FALSE	FALSE	TRUE	FALSE	FALSE
32516	1	0	2	3	1	1	2	1	4	FALSE	FALSE	FALSE	FALSE	FALSE	FALSE	FALSE	FALSE	TRUE
32543	10	9	8	10	9	11	9	6	5	TRUE	TRUE	TRUE	TRUE	TRUE	FALSE	TRUE	TRUE	TRUE
32688	2	1	1	1	2	4	1	1	0	FALSE	FALSE	FALSE	FALSE	FALSE	TRUE	FALSE	FALSE	FALSE
32715	3	1	2	2	5	5	2	1	1	FALSE	FALSE	FALSE	FALSE	TRUE	FALSE	FALSE	FALSE	FALSE
32728	6	1	0	1	1	3	2	2	3	TRUE	FALSE	FALSE	FALSE	FALSE	FALSE	FALSE	FALSE	FALSE
32786	3	2	3	2	2	0	1	2	1	TRUE	FALSE	TRUE	FALSE	FALSE	FALSE	FALSE	FALSE	FALSE
32790	6	4	2	6	2	6	3	4	5	FALSE	TRUE	FALSE	FALSE	FALSE	FALSE	FALSE	TRUE	TRUE
32872	1	1	0	1	0	1	1	0	2	FALSE	FALSE	FALSE	FALSE	FALSE	FALSE	FALSE	FALSE	TRUE
32933	2	0	2	2	4	0	2	0	2	FALSE	FALSE	FALSE	FALSE	TRUE	FALSE	FALSE	FALSE	FALSE
32963	0	2	2	0	2	2	1	2	3	FALSE	FALSE	FALSE	FALSE	FALSE	FALSE	FALSE	FALSE	TRUE
32968	3	5	2	0	2	2	3	1	2	FALSE	TRUE	FALSE	FALSE	FALSE	FALSE	FALSE	FALSE	FALSE
32981	26	23	18	17	23	18	8	12	19	FALSE	FALSE	TRUE	TRUE	FALSE	TRUE	FALSE	TRUE	TRUE
33077	2	3	4	5	3	3	2	1	3	FALSE	FALSE	FALSE	TRUE	FALSE	FALSE	FALSE	FALSE	FALSE
33146	2	4	2	2	3	6	4	1	1	FALSE	TRUE	FALSE	FALSE	FALSE	TRUE	TRUE	FALSE	FALSE
33147	1	1	1	4	2	1	0	1	1	FALSE	FALSE	FALSE	TRUE	FALSE	FALSE	FALSE	FALSE	FALSE
33152	0	0	0	2	2	2	2	2	2	FALSE	FALSE	FALSE	TRUE	TRUE	TRUE	TRUE	TRUE	TRUE
33169	2	0	1	0	0	1	2	7	4	FALSE	FALSE	FALSE	FALSE	FALSE	FALSE	FALSE	TRUE	FALSE
33194	1	0	0	1	0	0	1	0	2	FALSE	FALSE	FALSE	FALSE	FALSE	FALSE	FALSE	FALSE	TRUE
33209	17	8	11	16	14	21	21	15	27	TRUE	FALSE	FALSE	TRUE	TRUE	TRUE	TRUE	TRUE	TRUE
33234	2	1	3	2	1	2	1	1	2	FALSE	FALSE	FALSE	TRUE	FALSE	TRUE	FALSE	FALSE	TRUE
33299	1	3	1	1	1	1	2	2	2	FALSE	FALSE	FALSE	FALSE	FALSE	FALSE	TRUE	TRUE	TRUE
33522	3	3	3	1	1	3	2	2	0	FALSE	FALSE	FALSE	FALSE	FALSE	FALSE	TRUE	TRUE	FALSE
33539	1	0	2	0	1	0	0	0	2	FALSE	FALSE	TRUE	FALSE	FALSE	FALSE	FALSE	FALSE	TRUE
33577	2	3	0	0	0	0	2	2	0	FALSE	FALSE	FALSE	FALSE	FALSE	FALSE	TRUE	TRUE	FALSE
33615	2	2	2	1	1	2	3	2	1	FALSE	TRUE	TRUE	FALSE	FALSE	TRUE	FALSE	TRUE	FALSE
33617	3	3	1	1	3	3	2	1	0	FALSE	FALSE	FALSE	FALSE	FALSE	FALSE	TRUE	FALSE	FALSE
33619	2	4	0	0	2	2	4	2	0	FALSE	TRUE	FALSE	FALSE	FALSE	FALSE	TRUE	FALSE	FALSE
33673	3	1	1	2	1	1	1	1	4	FALSE	FALSE	FALSE	FALSE	FALSE	FALSE	FALSE	FALSE	TRUE
33683	8	6	4	2	3	7	4	4	1	TRUE	TRUE	FALSE	FALSE	FALSE	TRUE	FALSE	FALSE	FALSE
33700	0	0	1	0	0	0	0	0	4	FALSE	FALSE	FALSE	FALSE	FALSE	FALSE	FALSE	FALSE	TRUE
33962	1	2	1	1	1	6	3	1	1	FALSE	FALSE	FALSE	FALSE	FALSE	TRUE	FALSE	FALSE	FALSE
34067	4	6	2	7	2	3	8	5	2	FALSE	TRUE	FALSE	TRUE	FALSE	FALSE	TRUE	FALSE	FALSE
34097	2	3	5	5	7	3	1	3	9	FALSE	FALSE	FALSE	FALSE	TRUE	FALSE	FALSE	FALSE	TRUE
34141	2	2	0	1	2	0	1	1	4	FALSE	FALSE	FALSE	FALSE	FALSE	FALSE	FALSE	FALSE	TRUE
34145	2	2	0	1	2	0	1	1	5	FALSE	FALSE	FALSE	FALSE	FALSE	FALSE	FALSE	FALSE	TRUE
34198	6	9	10	8	5	9	4	6	16	FALSE	TRUE	TRUE	FALSE	FALSE	FALSE	FALSE	FALSE	TRUE
34205	2	3	2	4	2	2	4	4	3	FALSE	TRUE	FALSE	TRUE	FALSE	FALSE	TRUE	TRUE	TRUE
34244	5	3	4	1	4	2	3	3	1	TRUE	FALSE	TRUE	FALSE	TRUE	FALSE	FALSE	FALSE	FALSE
34314	2	2	0	2	2	3	1	2	2	FALSE	TRUE	FALSE	TRUE	TRUE	FALSE	FALSE	TRUE	TRUE
34333	0	0	2	2	0	2	0	3	2	FALSE	FALSE	FALSE	FALSE	FALSE	FALSE	FALSE	TRUE	FALSE
34356	3	2	2	1	1	1	1	2	1	TRUE	FALSE	FALSE	FALSE	FALSE	FALSE	FALSE	FALSE	FALSE
34380	0	0	0	0	0	0	0	1	4	FALSE	FALSE	FALSE	FALSE	FALSE	FALSE	FALSE	FALSE	TRUE
34389	2	1	0	0	1	1	4	2	5	FALSE	FALSE	FALSE	FALSE	FALSE	FALSE	TRUE	FALSE	TRUE
34405	1	0	2	1	1	1	0	0	1	FALSE	FALSE	TRUE	FALSE	FALSE	FALSE	FALSE	FALSE	FALSE
34427	2	0	0	3	0	3	4	1	1	FALSE	FALSE	FALSE	TRUE	FALSE	TRUE	FALSE	FALSE	FALSE
34472	1	1	1	3	0	0	1	2	4	FALSE	FALSE	FALSE	FALSE	FALSE	FALSE	FALSE	FALSE	TRUE
34473	1	0	0	3	0	2	3	1	1	FALSE	FALSE	FALSE	FALSE	FALSE	TRUE	FALSE	FALSE	FALSE
34475	2	0	0	3	0	3	4	1	1	FALSE	FALSE	FALSE	TRUE	FALSE	TRUE	FALSE	FALSE	FALSE
34476	1	0	0	3	0	2	3	1	1	FALSE	FALSE	FALSE	FALSE	FALSE	TRUE	FALSE	FALSE	FALSE
34498	3	2	2	3	3	1	1	0	1	TRUE	FALSE	FALSE	TRUE	TRUE	FALSE	FALSE	FALSE	FALSE
34499	1	1	1	3	1	1	0	1	0	FALSE	FALSE	FALSE	TRUE	FALSE	FALSE	FALSE	FALSE	FALSE
34504	5	5	5	0	0	2	4	3	0	FALSE	FALSE	TRUE	FALSE	FALSE	FALSE	FALSE	FALSE	FALSE
34551	2	0	0	1	0	0	0	2	2	FALSE	FALSE	FALSE	FALSE	FALSE	FALSE	FALSE	TRUE	TRUE
34599	22	18	11	16	21	16	16	13	15	TRUE	TRUE	FALSE	TRUE	TRUE	TRUE	TRUE	FALSE	TRUE
34605	1	0	1	18	0	17	17	17	2	FALSE	FALSE	FALSE	TRUE	FALSE	TRUE	TRUE	TRUE	FALSE
34620	6	2	1	4	2	4	7	3	5	TRUE	FALSE	FALSE	FALSE	FALSE	FALSE	TRUE	FALSE	FALSE
34629	0	0	0	3	2	2	0	1	2	FALSE	FALSE	FALSE	TRUE	FALSE	FALSE	FALSE	FALSE	FALSE
34644	5	3	4	4	2	5	4	8	6	FALSE	FALSE	FALSE	FALSE	FALSE	FALSE	FALSE	TRUE	FALSE
34968	1	1	2	3	0	1	0	1	0	FALSE	FALSE	FALSE	TRUE	FALSE	FALSE	FALSE	FALSE	FALSE
34975	3	0	0	1	4	3	4	0	2	TRUE	FALSE	FALSE	FALSE	FALSE	TRUE	FALSE	FALSE	FALSE
34976	16	7	10	11	12	14	16	13	15	TRUE	FALSE	TRUE	TRUE	TRUE	TRUE	TRUE	TRUE	TRUE
34982	2	2	1	2	2	3	2	2	1	FALSE	TRUE	FALSE	TRUE	TRUE	FALSE	TRUE	TRUE	FALSE
34983	2	2	2	1	2	3	3	2	0	FALSE	FALSE	FALSE	FALSE	FALSE	TRUE	TRUE	FALSE	FALSE
35065	2	1	3	1	1	2	2	1	4	FALSE	FALSE	TRUE	FALSE	FALSE	FALSE	FALSE	FALSE	TRUE
35087	0	0	0	0	0	0	2	0	0	FALSE	FALSE	FALSE	FALSE	FALSE	FALSE	TRUE	FALSE	FALSE
35269	3	3	1	6	5	3	3	3	0	FALSE	FALSE	FALSE	TRUE	TRUE	FALSE	FALSE	FALSE	FALSE
35278	1	0	1	1	1	1	4	2	3	FALSE	FALSE	FALSE	FALSE	FALSE	FALSE	TRUE	FALSE	FALSE
35280	0	0	0	0	0	0	2	0	0	FALSE	FALSE	FALSE	FALSE	FALSE	FALSE	TRUE	FALSE	FALSE
35307	1	1	1	3	2	3	4	1	1	FALSE	FALSE	FALSE	FALSE	FALSE	FALSE	TRUE	FALSE	FALSE
35331	3	0	4	2	0	3	2	1	0	TRUE	FALSE	TRUE	FALSE	FALSE	TRUE	FALSE	FALSE	FALSE
35333	2	2	2	5	4	2	7	5	3	FALSE	FALSE	FALSE	TRUE	TRUE	FALSE	FALSE	TRUE	FALSE
35335	11	16	4	10	9	17	13	4	7	FALSE	TRUE	FALSE	FALSE	FALSE	TRUE	FALSE	FALSE	FALSE
35356	0	0	0	1	0	1	2	0	1	FALSE	FALSE	FALSE	FALSE	FALSE	FALSE	TRUE	FALSE	FALSE
35459	2	1	0	1	2	2	2	2	1	FALSE	FALSE	FALSE	FALSE	TRUE	TRUE	TRUE	TRUE	FALSE
35493	1	2	1	1	1	1	1	0	0	FALSE	TRUE	FALSE	FALSE	FALSE	FALSE	FALSE	FALSE	FALSE
35509	3	2	1	2	3	3	3	3	1	TRUE	FALSE	FALSE	FALSE	TRUE	TRUE	TRUE	TRUE	FALSE
35511	3	3	3	3	0	0	1	0	0	TRUE	TRUE	TRUE	TRUE	FALSE	FALSE	FALSE	FALSE	FALSE
35520	1	0	0	0	0	1	0	2	1	FALSE	FALSE	FALSE	FALSE	FALSE	FALSE	FALSE	TRUE	FALSE
35583	1	1	4	0	1	1	1	0	3	FALSE	FALSE	TRUE	FALSE	FALSE	FALSE	FALSE	FALSE	TRUE
35635	2	2	1	2	1	2	1	3	3	FALSE	FALSE	FALSE	FALSE	FALSE	FALSE	FALSE	TRUE	TRUE
35721	0	1	1	2	0	0	0	0	0	FALSE	FALSE	FALSE	TRUE	FALSE	FALSE	FALSE	FALSE	FALSE
35735	1	2	1	9	2	1	1	2	1	FALSE	FALSE	FALSE	TRUE	FALSE	FALSE	FALSE	FALSE	FALSE
35754	0	2	2	1	2	0	0	0	0	FALSE	TRUE	TRUE	FALSE	TRUE	FALSE	FALSE	FALSE	FALSE
35791	1	1	2	3	1	1	0	1	3	FALSE	FALSE	FALSE	TRUE	FALSE	FALSE	FALSE	FALSE	TRUE
35965	4	4	2	2	4	2	2	2	4	TRUE	TRUE	FALSE	FALSE	TRUE	FALSE	FALSE	FALSE	TRUE
35973	5	5	5	2	4	3	4	2	3	TRUE	TRUE	TRUE	FALSE	TRUE	FALSE	TRUE	FALSE	FALSE
36066	4	3	1	3	0	5	2	2	4	FALSE	FALSE	FALSE	FALSE	FALSE	TRUE	FALSE	FALSE	TRUE
36258	8	8	5	8	6	8	6	7	7	TRUE	TRUE	TRUE	TRUE	TRUE	TRUE	TRUE	TRUE	TRUE
36297	0	2	3	2	0	7	4	2	0	FALSE	FALSE	FALSE	FALSE	FALSE	TRUE	FALSE	FALSE	FALSE
36353	2	2	4	2	2	2	0	0	0	FALSE	FALSE	TRUE	FALSE	FALSE	FALSE	FALSE	FALSE	FALSE
36498	7	5	1	3	5	6	13	10	11	FALSE	FALSE	FALSE	FALSE	FALSE	FALSE	TRUE	TRUE	TRUE
36499	7	4	2	1	4	1	4	2	3	TRUE	FALSE	FALSE	FALSE	FALSE	FALSE	FALSE	FALSE	FALSE
36500	3	0	0	0	3	3	3	2	2	FALSE	FALSE	FALSE	FALSE	FALSE	FALSE	FALSE	TRUE	TRUE
36503	4	2	2	4	4	4	4	2	3	TRUE	FALSE	FALSE	TRUE	TRUE	TRUE	TRUE	FALSE	FALSE
38026	1	1	2	1	1	1	1	1	1	FALSE	FALSE	TRUE	FALSE	FALSE	FALSE	FALSE	FALSE	FALSE
38061	12	9	6	11	10	14	11	6	14	TRUE	TRUE	FALSE	TRUE	TRUE	TRUE	TRUE	FALSE	TRUE
38066	1	0	1	2	1	2	0	1	3	FALSE	FALSE	FALSE	TRUE	FALSE	TRUE	FALSE	FALSE	FALSE
38095	16	12	8	11	13	20	13	13	21	TRUE	TRUE	FALSE	FALSE	TRUE	TRUE	TRUE	TRUE	TRUE
38096	4	8	4	5	4	5	4	7	7	FALSE	TRUE	FALSE	FALSE	FALSE	FALSE	FALSE	FALSE	FALSE
38155	1	0	0	0	1	1	1	0	2	FALSE	FALSE	FALSE	FALSE	FALSE	FALSE	FALSE	FALSE	TRUE
38163	0	3	0	3	4	0	3	3	3	FALSE	TRUE	FALSE	TRUE	FALSE	FALSE	TRUE	TRUE	TRUE
39694	0	0	0	0	0	2	1	0	1	FALSE	FALSE	FALSE	FALSE	FALSE	TRUE	FALSE	FALSE	FALSE
39702	9	9	8	8	5	9	8	5	8	TRUE	TRUE	TRUE	TRUE	TRUE	TRUE	TRUE	TRUE	TRUE
40014	4	2	0	1	2	2	4	2	4	FALSE	FALSE	FALSE	FALSE	FALSE	FALSE	TRUE	FALSE	TRUE
42026	2	1	0	1	2	3	4	1	0	FALSE	FALSE	FALSE	FALSE	FALSE	TRUE	TRUE	FALSE	FALSE
42098	3	1	3	2	3	3	3	4	6	FALSE	FALSE	FALSE	FALSE	FALSE	FALSE	FALSE	FALSE	TRUE
42117	1	2	1	1	0	0	1	1	2	FALSE	TRUE	FALSE	FALSE	FALSE	FALSE	FALSE	FALSE	TRUE
42129	1	0	2	2	0	1	1	3	2	FALSE	FALSE	FALSE	FALSE	FALSE	FALSE	FALSE	TRUE	FALSE
42147	22	15	5	20	17	15	14	12	12	TRUE	TRUE	FALSE	TRUE	TRUE	TRUE	TRUE	FALSE	FALSE
42167	4	2	0	0	0	0	2	0	0	TRUE	FALSE	FALSE	FALSE	FALSE	FALSE	FALSE	FALSE	FALSE
42254	2	2	0	4	3	6	3	3	2	FALSE	FALSE	FALSE	TRUE	FALSE	TRUE	FALSE	FALSE	FALSE
42264	1	0	1	3	0	2	2	3	2	FALSE	FALSE	FALSE	FALSE	FALSE	TRUE	TRUE	FALSE	TRUE
42267	1	2	1	0	0	1	2	1	2	FALSE	TRUE	FALSE	FALSE	FALSE	FALSE	TRUE	FALSE	TRUE
42273	2	2	2	1	2	3	3	2	2	FALSE	TRUE	TRUE	FALSE	TRUE	FALSE	FALSE	TRUE	TRUE
42304	2	2	2	1	3	1	0	2	0	FALSE	FALSE	FALSE	FALSE	TRUE	FALSE	FALSE	FALSE	FALSE
42326	0	0	0	3	0	3	5	0	2	FALSE	FALSE	FALSE	FALSE	FALSE	FALSE	TRUE	FALSE	FALSE
42743	2	2	2	2	3	2	2	0	2	FALSE	TRUE	TRUE	TRUE	FALSE	TRUE	TRUE	FALSE	TRUE
42744	5	3	0	2	2	2	3	2	5	TRUE	FALSE	FALSE	FALSE	FALSE	FALSE	FALSE	FALSE	TRUE
42753	0	0	0	0	0	0	0	0	2	FALSE	FALSE	FALSE	FALSE	FALSE	FALSE	FALSE	FALSE	TRUE
42759	5	5	5	5	5	5	5	5	0	FALSE	TRUE	TRUE	TRUE	TRUE	FALSE	TRUE	TRUE	FALSE
42769	6	6	2	5	6	6	2	5	2	TRUE	TRUE	FALSE	TRUE	TRUE	TRUE	FALSE	TRUE	FALSE
42789	6	3	3	2	4	4	6	1	4	TRUE	FALSE	FALSE	FALSE	TRUE	FALSE	TRUE	FALSE	TRUE
42795	5	3	4	10	3	5	8	7	6	FALSE	FALSE	FALSE	TRUE	FALSE	FALSE	FALSE	FALSE	FALSE
42953	0	3	4	0	4	1	1	1	0	FALSE	FALSE	TRUE	FALSE	TRUE	FALSE	FALSE	FALSE	FALSE
42982	2	2	2	3	2	2	4	4	3	FALSE	FALSE	FALSE	TRUE	FALSE	FALSE	TRUE	TRUE	TRUE
42985	3	0	0	1	0	1	2	1	4	FALSE	FALSE	FALSE	FALSE	FALSE	FALSE	FALSE	FALSE	TRUE
42987	1	1	2	4	3	1	6	4	2	FALSE	FALSE	FALSE	FALSE	FALSE	FALSE	TRUE	FALSE	FALSE
43001	8	8	4	7	7	5	7	4	3	TRUE	TRUE	FALSE	TRUE	TRUE	FALSE	TRUE	FALSE	FALSE
43044	2	1	0	7	2	6	3	0	1	FALSE	FALSE	FALSE	TRUE	FALSE	FALSE	FALSE	FALSE	FALSE
43069	0	2	0	4	0	0	2	0	2	FALSE	FALSE	FALSE	TRUE	FALSE	FALSE	FALSE	FALSE	FALSE
43085	5	5	4	5	4	7	6	9	5	FALSE	FALSE	FALSE	FALSE	FALSE	FALSE	FALSE	TRUE	FALSE
43086	5	3	4	3	3	4	2	3	3	TRUE	FALSE	FALSE	FALSE	FALSE	FALSE	FALSE	FALSE	FALSE
43114	0	0	0	0	1	0	0	0	3	FALSE	FALSE	FALSE	FALSE	FALSE	FALSE	FALSE	FALSE	TRUE
43123	20	12	14	17	16	16	16	16	22	TRUE	FALSE	FALSE	FALSE	FALSE	FALSE	FALSE	FALSE	TRUE
43124	5	2	2	3	3	9	7	6	1	FALSE	FALSE	FALSE	FALSE	FALSE	TRUE	FALSE	FALSE	FALSE
43161	50	43	27	49	46	57	40	39	48	TRUE	TRUE	TRUE	TRUE	TRUE	TRUE	TRUE	TRUE	TRUE
43162	6	6	4	6	6	11	5	8	6	TRUE	TRUE	FALSE	TRUE	TRUE	FALSE	TRUE	TRUE	TRUE
43171	5	7	3	5	5	5	3	7	0	TRUE	TRUE	FALSE	TRUE	TRUE	TRUE	FALSE	TRUE	FALSE
43304	2	2	2	0	0	0	0	1	0	FALSE	TRUE	TRUE	FALSE	FALSE	FALSE	FALSE	FALSE	FALSE
43312	39	35	23	32	37	29	31	31	34	TRUE	TRUE	FALSE	TRUE	TRUE	TRUE	TRUE	TRUE	TRUE
43405	5	3	3	3	3	3	1	1	4	TRUE	FALSE	FALSE	FALSE	FALSE	FALSE	FALSE	FALSE	FALSE
43488	22	15	12	26	17	30	30	15	18	TRUE	TRUE	FALSE	TRUE	TRUE	TRUE	TRUE	TRUE	TRUE
43504	3	1	1	1	1	2	1	1	1	TRUE	FALSE	FALSE	FALSE	FALSE	FALSE	FALSE	FALSE	FALSE
43517	0	2	4	0	0	0	2	2	1	FALSE	FALSE	TRUE	FALSE	FALSE	FALSE	FALSE	FALSE	FALSE
43619	1	1	1	1	1	2	4	1	0	FALSE	FALSE	FALSE	FALSE	FALSE	FALSE	TRUE	FALSE	FALSE
43653	0	0	0	0	0	0	4	0	0	FALSE	FALSE	FALSE	FALSE	FALSE	FALSE	TRUE	FALSE	FALSE
43666	8	4	6	5	3	9	10	8	0	FALSE	FALSE	FALSE	FALSE	FALSE	TRUE	TRUE	TRUE	FALSE
43687	34	27	22	36	32	31	26	37	35	FALSE	FALSE	FALSE	TRUE	TRUE	FALSE	FALSE	TRUE	FALSE
43922	0	1	0	1	0	0	0	2	0	FALSE	FALSE	FALSE	FALSE	FALSE	FALSE	FALSE	TRUE	FALSE
43928	7	3	3	10	3	13	11	7	3	FALSE	FALSE	FALSE	TRUE	FALSE	TRUE	TRUE	FALSE	FALSE
43951	0	0	0	0	1	0	0	0	5	FALSE	FALSE	FALSE	FALSE	FALSE	FALSE	FALSE	FALSE	TRUE
43966	6	2	6	6	4	2	4	3	1	FALSE	FALSE	TRUE	FALSE	FALSE	FALSE	FALSE	FALSE	FALSE
44257	3	3	3	3	2	4	2	4	3	FALSE	FALSE	TRUE	FALSE	FALSE	TRUE	FALSE	TRUE	FALSE
44262	1	0	0	1	1	0	0	2	0	FALSE	FALSE	FALSE	FALSE	FALSE	FALSE	FALSE	TRUE	FALSE
44319	1	1	4	2	0	0	1	1	2	FALSE	FALSE	TRUE	FALSE	FALSE	FALSE	FALSE	FALSE	FALSE
44344	1	2	3	1	0	0	0	0	0	FALSE	FALSE	TRUE	FALSE	FALSE	FALSE	FALSE	FALSE	FALSE
44375	2	0	0	0	2	0	2	0	0	FALSE	FALSE	FALSE	FALSE	TRUE	FALSE	TRUE	FALSE	FALSE
44772	1	0	1	0	0	1	1	0	4	FALSE	FALSE	FALSE	FALSE	FALSE	FALSE	FALSE	FALSE	TRUE
45008	4	2	2	2	2	0	2	2	0	TRUE	FALSE	FALSE	FALSE	FALSE	FALSE	FALSE	FALSE	FALSE
45022	4	5	5	4	1	4	9	6	2	FALSE	FALSE	FALSE	FALSE	FALSE	FALSE	TRUE	TRUE	FALSE
45039	7	7	7	0	7	7	9	6	3	TRUE	TRUE	TRUE	FALSE	TRUE	TRUE	FALSE	TRUE	FALSE
45046	1	1	0	2	1	1	3	3	1	FALSE	FALSE	FALSE	TRUE	FALSE	FALSE	FALSE	FALSE	FALSE
45047	2	1	0	1	0	2	1	0	0	FALSE	FALSE	FALSE	FALSE	FALSE	TRUE	FALSE	FALSE	FALSE
45071	1	1	1	1	2	0	0	1	0	FALSE	FALSE	FALSE	FALSE	TRUE	FALSE	FALSE	FALSE	FALSE
45087	31	21	16	21	22	27	17	24	23	TRUE	FALSE	FALSE	FALSE	TRUE	TRUE	FALSE	TRUE	FALSE
45088	1	1	0	1	1	0	0	1	3	FALSE	FALSE	FALSE	FALSE	FALSE	FALSE	FALSE	FALSE	TRUE
45292	4	3	3	5	1	4	2	0	3	TRUE	FALSE	TRUE	TRUE	FALSE	TRUE	FALSE	FALSE	FALSE
45454	17	8	8	13	14	17	12	12	12	TRUE	FALSE	FALSE	TRUE	TRUE	TRUE	TRUE	TRUE	TRUE
45648	4	3	1	2	3	3	5	2	3	FALSE	FALSE	FALSE	FALSE	FALSE	FALSE	TRUE	FALSE	FALSE
45667	0	1	0	0	0	0	1	2	1	FALSE	FALSE	FALSE	FALSE	FALSE	FALSE	FALSE	TRUE	FALSE
45722	2	1	1	1	2	2	1	1	0	FALSE	FALSE	FALSE	FALSE	TRUE	TRUE	FALSE	FALSE	FALSE
45727	8	3	9	8	3	7	8	9	4	FALSE	FALSE	TRUE	TRUE	FALSE	FALSE	TRUE	TRUE	FALSE
45732	5	7	4	6	11	12	6	11	13	FALSE	FALSE	FALSE	FALSE	FALSE	FALSE	FALSE	FALSE	TRUE
45739	5	3	1	4	1	10	4	1	7	FALSE	FALSE	FALSE	FALSE	FALSE	TRUE	FALSE	FALSE	FALSE
45744	0	0	0	0	1	0	0	0	4	FALSE	FALSE	FALSE	FALSE	FALSE	FALSE	FALSE	FALSE	TRUE
45792	1	1	0	1	1	1	2	0	2	FALSE	FALSE	FALSE	FALSE	FALSE	FALSE	TRUE	FALSE	TRUE
45815	5	3	2	6	4	6	7	6	3	FALSE	FALSE	FALSE	TRUE	FALSE	TRUE	TRUE	TRUE	FALSE
45824	3	2	2	2	3	4	2	2	0	TRUE	FALSE	FALSE	FALSE	TRUE	TRUE	FALSE	FALSE	FALSE
45862	5	3	4	4	2	3	3	2	5	TRUE	FALSE	TRUE	TRUE	FALSE	FALSE	FALSE	FALSE	TRUE
45943	3	3	1	1	0	1	3	3	4	FALSE	FALSE	FALSE	FALSE	FALSE	FALSE	FALSE	FALSE	TRUE
45944	133	69	107	109	84	131	110	85	138	FALSE	FALSE	FALSE	FALSE	FALSE	FALSE	FALSE	FALSE	TRUE
45947	1	1	1	1	1	2	5	3	4	FALSE	FALSE	FALSE	FALSE	FALSE	FALSE	TRUE	FALSE	TRUE
45948	3	3	3	2	1	3	2	3	1	TRUE	TRUE	TRUE	FALSE	FALSE	TRUE	FALSE	TRUE	FALSE
46103	1	3	3	1	3	3	0	0	0	FALSE	TRUE	TRUE	FALSE	TRUE	TRUE	FALSE	FALSE	FALSE
46321	1	0	2	0	1	0	0	0	0	FALSE	FALSE	TRUE	FALSE	FALSE	FALSE	FALSE	FALSE	FALSE
46325	2	2	1	0	2	1	2	0	2	FALSE	TRUE	FALSE	FALSE	TRUE	FALSE	TRUE	FALSE	TRUE
46474	1	0	1	0	1	1	1	1	2	FALSE	FALSE	FALSE	FALSE	FALSE	FALSE	FALSE	FALSE	TRUE
46514	0	0	2	3	3	5	0	0	2	FALSE	FALSE	FALSE	FALSE	FALSE	TRUE	FALSE	FALSE	FALSE
46578	1	1	5	0	1	5	5	4	5	FALSE	FALSE	TRUE	FALSE	FALSE	TRUE	TRUE	TRUE	TRUE
46580	2	3	4	2	3	1	2	1	2	FALSE	FALSE	TRUE	FALSE	FALSE	FALSE	FALSE	FALSE	FALSE
46627	3	6	2	1	3	1	1	2	2	FALSE	TRUE	FALSE	FALSE	FALSE	FALSE	FALSE	FALSE	FALSE
46655	3	0	1	0	0	0	1	0	0	TRUE	FALSE	FALSE	FALSE	FALSE	FALSE	FALSE	FALSE	FALSE
46726	2	2	0	1	2	2	1	2	1	FALSE	TRUE	FALSE	FALSE	TRUE	TRUE	FALSE	TRUE	FALSE
46755	5	4	3	4	3	4	3	6	5	TRUE	TRUE	TRUE	TRUE	FALSE	TRUE	FALSE	FALSE	TRUE
46784	3	3	2	3	2	1	1	2	1	FALSE	FALSE	TRUE	FALSE	TRUE	FALSE	FALSE	TRUE	FALSE
46850	0	0	0	2	0	0	0	0	0	FALSE	FALSE	FALSE	TRUE	FALSE	FALSE	FALSE	FALSE	FALSE
46856	3	4	3	3	3	5	2	9	4	FALSE	FALSE	FALSE	FALSE	FALSE	FALSE	FALSE	TRUE	FALSE
46887	0	2	0	0	0	0	1	0	0	FALSE	TRUE	FALSE	FALSE	FALSE	FALSE	FALSE	FALSE	FALSE
46907	3	3	1	2	2	3	1	5	3	FALSE	FALSE	FALSE	FALSE	FALSE	FALSE	FALSE	TRUE	FALSE
46940	0	0	1	0	0	0	4	0	1	FALSE	FALSE	FALSE	FALSE	FALSE	FALSE	TRUE	FALSE	FALSE
46949	1	0	0	0	0	1	1	2	1	FALSE	FALSE	FALSE	FALSE	FALSE	FALSE	FALSE	TRUE	FALSE
47497	2	2	2	0	0	4	0	2	2	FALSE	FALSE	FALSE	FALSE	FALSE	TRUE	FALSE	FALSE	FALSE
48008	10	2	10	13	9	2	3	0	6	TRUE	FALSE	TRUE	TRUE	TRUE	FALSE	FALSE	FALSE	FALSE
48011	2	2	1	1	0	0	3	3	4	FALSE	FALSE	FALSE	FALSE	FALSE	FALSE	FALSE	FALSE	TRUE
48025	1	3	1	1	1	1	2	0	0	FALSE	FALSE	FALSE	FALSE	FALSE	FALSE	TRUE	FALSE	FALSE
48026	1	0	1	3	0	0	2	2	1	FALSE	FALSE	FALSE	TRUE	FALSE	FALSE	FALSE	FALSE	FALSE
48102	0	0	0	1	0	0	1	0	2	FALSE	FALSE	FALSE	FALSE	FALSE	FALSE	FALSE	FALSE	TRUE
48145	1	1	1	2	1	1	1	2	2	FALSE	FALSE	FALSE	TRUE	FALSE	FALSE	FALSE	TRUE	TRUE
48146	5	2	7	8	9	0	2	1	2	FALSE	FALSE	FALSE	FALSE	TRUE	FALSE	FALSE	FALSE	FALSE
48208	12	10	4	6	5	11	9	9	2	TRUE	TRUE	FALSE	FALSE	FALSE	TRUE	TRUE	TRUE	FALSE
48240	3	0	1	1	1	3	0	1	3	TRUE	FALSE	FALSE	FALSE	FALSE	TRUE	FALSE	FALSE	TRUE
48254	1	1	1	2	0	1	0	0	3	FALSE	FALSE	FALSE	FALSE	FALSE	FALSE	FALSE	FALSE	TRUE
48268	7	6	2	3	2	4	1	1	1	TRUE	TRUE	FALSE	FALSE	FALSE	FALSE	FALSE	FALSE	FALSE
48304	0	0	0	1	0	1	1	2	0	FALSE	FALSE	FALSE	FALSE	FALSE	FALSE	FALSE	TRUE	FALSE
48312	2	2	2	2	2	2	4	0	2	FALSE	FALSE	FALSE	FALSE	FALSE	FALSE	TRUE	FALSE	FALSE
48490	4	2	1	1	1	3	3	1	4	TRUE	FALSE	FALSE	FALSE	FALSE	FALSE	FALSE	FALSE	TRUE
48672	1	1	0	1	0	1	1	0	2	FALSE	FALSE	FALSE	FALSE	FALSE	FALSE	FALSE	FALSE	TRUE
48681	1	0	0	2	1	0	0	1	1	FALSE	FALSE	FALSE	TRUE	FALSE	FALSE	FALSE	FALSE	FALSE
48699	1	2	1	2	1	0	1	1	0	FALSE	TRUE	FALSE	TRUE	FALSE	FALSE	FALSE	FALSE	FALSE
48708	2	1	1	0	1	2	2	1	2	FALSE	FALSE	FALSE	FALSE	FALSE	TRUE	TRUE	FALSE	TRUE
48713	0	1	0	1	2	1	1	1	1	FALSE	FALSE	FALSE	FALSE	TRUE	FALSE	FALSE	FALSE	FALSE
50434	5	3	4	4	5	3	5	4	2	TRUE	FALSE	TRUE	TRUE	TRUE	FALSE	TRUE	TRUE	FALSE
50435	1	5	0	6	5	5	2	5	0	FALSE	TRUE	FALSE	TRUE	TRUE	FALSE	FALSE	TRUE	FALSE
50684	6	6	7	6	6	5	6	0	0	TRUE	TRUE	TRUE	TRUE	TRUE	TRUE	TRUE	FALSE	FALSE
50688	2	2	0	1	1	1	1	1	1	FALSE	TRUE	FALSE	FALSE	FALSE	FALSE	FALSE	FALSE	FALSE
50821	24	21	18	18	18	22	19	19	13	TRUE	TRUE	TRUE	TRUE	TRUE	TRUE	TRUE	TRUE	FALSE
50830	2	2	1	2	4	3	0	1	3	FALSE	FALSE	FALSE	FALSE	TRUE	FALSE	FALSE	FALSE	FALSE
50852	20	18	11	16	20	30	19	17	24	FALSE	FALSE	FALSE	FALSE	TRUE	TRUE	TRUE	FALSE	TRUE
50862	0	1	1	1	1	2	0	0	1	FALSE	FALSE	FALSE	FALSE	FALSE	TRUE	FALSE	FALSE	FALSE
50868	0	1	0	0	1	1	0	0	3	FALSE	FALSE	FALSE	FALSE	FALSE	FALSE	FALSE	FALSE	TRUE
50873	2	0	1	1	4	2	2	0	1	FALSE	FALSE	FALSE	FALSE	TRUE	FALSE	FALSE	FALSE	FALSE
50920	0	3	2	1	1	1	1	0	1	FALSE	TRUE	FALSE	FALSE	FALSE	FALSE	FALSE	FALSE	FALSE
50921	2	0	3	3	2	0	0	0	1	FALSE	FALSE	TRUE	FALSE	FALSE	FALSE	FALSE	FALSE	FALSE
51016	2	3	1	3	2	2	2	2	3	FALSE	FALSE	FALSE	FALSE	TRUE	TRUE	TRUE	TRUE	FALSE
51045	1	1	2	2	1	1	1	2	3	FALSE	FALSE	FALSE	FALSE	FALSE	FALSE	FALSE	FALSE	TRUE
51057	1	0	1	2	0	1	1	1	2	FALSE	FALSE	FALSE	TRUE	FALSE	FALSE	FALSE	FALSE	TRUE
51092	27	11	16	16	23	24	17	23	30	TRUE	FALSE	FALSE	FALSE	TRUE	TRUE	FALSE	TRUE	TRUE
51096	2	2	2	2	2	2	2	2	2	FALSE	TRUE	TRUE	TRUE	TRUE	TRUE	TRUE	TRUE	TRUE
51123	1	0	1	4	1	1	3	1	0	FALSE	FALSE	FALSE	FALSE	FALSE	FALSE	TRUE	FALSE	FALSE
51131	2	2	1	4	4	7	4	5	4	FALSE	FALSE	FALSE	TRUE	TRUE	TRUE	TRUE	TRUE	TRUE
51168	0	0	0	1	1	0	2	0	0	FALSE	FALSE	FALSE	FALSE	FALSE	FALSE	TRUE	FALSE	FALSE
51223	0	0	0	1	2	2	0	3	1	FALSE	FALSE	FALSE	FALSE	FALSE	FALSE	FALSE	TRUE	FALSE
51224	1	1	1	1	2	1	1	1	2	FALSE	FALSE	FALSE	FALSE	TRUE	FALSE	FALSE	FALSE	TRUE
51247	0	2	0	0	0	0	0	0	0	FALSE	TRUE	FALSE	FALSE	FALSE	FALSE	FALSE	FALSE	FALSE
51252	3	0	1	3	1	0	0	2	0	TRUE	FALSE	FALSE	TRUE	FALSE	FALSE	FALSE	FALSE	FALSE
51272	3	0	0	2	2	3	1	0	4	FALSE	FALSE	FALSE	FALSE	FALSE	FALSE	FALSE	FALSE	TRUE
51290	4	0	0	0	0	1	1	2	0	TRUE	FALSE	FALSE	FALSE	FALSE	FALSE	FALSE	FALSE	FALSE
51301	21	23	18	35	19	30	26	17	22	FALSE	FALSE	FALSE	TRUE	FALSE	FALSE	FALSE	FALSE	FALSE
51403	3	1	2	3	2	4	3	1	6	FALSE	FALSE	FALSE	FALSE	FALSE	FALSE	FALSE	FALSE	TRUE
51415	1	2	1	1	1	0	0	0	0	FALSE	TRUE	FALSE	FALSE	FALSE	FALSE	FALSE	FALSE	FALSE
51560	3	3	0	0	2	1	1	1	1	TRUE	TRUE	FALSE	FALSE	FALSE	FALSE	FALSE	FALSE	FALSE
51567	2	0	0	1	0	3	1	1	4	FALSE	FALSE	FALSE	FALSE	FALSE	TRUE	FALSE	FALSE	TRUE
51603	6	5	2	4	6	6	3	4	5	TRUE	FALSE	FALSE	FALSE	TRUE	TRUE	FALSE	FALSE	FALSE
51607	14	13	10	14	14	15	10	14	15	FALSE	FALSE	FALSE	FALSE	TRUE	FALSE	FALSE	FALSE	FALSE
51642	1	1	3	3	0	2	4	2	1	FALSE	FALSE	FALSE	FALSE	FALSE	FALSE	TRUE	FALSE	FALSE
51645	1	1	0	2	1	2	1	3	1	FALSE	FALSE	FALSE	FALSE	FALSE	FALSE	FALSE	TRUE	FALSE
51646	5	3	6	1	3	1	2	2	4	TRUE	FALSE	FALSE	FALSE	FALSE	FALSE	FALSE	FALSE	TRUE
51881	5	3	2	4	4	4	2	3	3	TRUE	FALSE	FALSE	TRUE	TRUE	TRUE	FALSE	FALSE	FALSE
51893	1	4	0	1	1	1	4	4	4	FALSE	TRUE	FALSE	FALSE	FALSE	FALSE	TRUE	TRUE	TRUE
51973	2	1	1	7	0	4	7	8	3	FALSE	FALSE	FALSE	TRUE	FALSE	FALSE	TRUE	TRUE	FALSE
55072	5	1	0	4	1	3	6	5	1	FALSE	FALSE	FALSE	FALSE	FALSE	FALSE	TRUE	FALSE	FALSE
55114	43	32	25	26	28	38	38	32	33	TRUE	FALSE	FALSE	FALSE	FALSE	FALSE	FALSE	FALSE	FALSE
60019	1	0	1	0	2	1	1	0	1	FALSE	FALSE	FALSE	FALSE	TRUE	FALSE	FALSE	FALSE	FALSE
60071	11	10	6	8	11	13	8	8	9	FALSE	FALSE	FALSE	FALSE	TRUE	TRUE	FALSE	FALSE	FALSE
60236	0	0	0	0	0	0	5	6	5	FALSE	FALSE	FALSE	FALSE	FALSE	FALSE	FALSE	TRUE	FALSE
60261	2	1	1	0	0	1	3	2	0	FALSE	FALSE	FALSE	FALSE	FALSE	FALSE	TRUE	FALSE	FALSE
60296	3	2	0	1	3	1	0	1	1	TRUE	FALSE	FALSE	FALSE	TRUE	FALSE	FALSE	FALSE	FALSE
60304	0	0	0	0	0	2	0	1	0	FALSE	FALSE	FALSE	FALSE	FALSE	TRUE	FALSE	FALSE	FALSE
60335	3	0	0	1	0	1	1	0	1	TRUE	FALSE	FALSE	FALSE	FALSE	FALSE	FALSE	FALSE	FALSE
60338	2	4	0	3	2	2	2	2	2	FALSE	TRUE	FALSE	TRUE	FALSE	FALSE	FALSE	FALSE	FALSE
60346	0	0	0	0	0	0	1	0	2	FALSE	FALSE	FALSE	FALSE	FALSE	FALSE	FALSE	FALSE	TRUE
60389	7	1	1	1	0	4	4	1	5	TRUE	FALSE	FALSE	FALSE	FALSE	FALSE	FALSE	FALSE	TRUE
60396	1	1	0	0	1	1	2	1	3	FALSE	FALSE	FALSE	FALSE	FALSE	FALSE	TRUE	FALSE	FALSE
60397	4	1	0	1	4	4	3	0	7	FALSE	FALSE	FALSE	FALSE	TRUE	FALSE	FALSE	FALSE	TRUE
60425	1	0	1	1	1	1	2	0	1	FALSE	FALSE	FALSE	FALSE	FALSE	FALSE	TRUE	FALSE	FALSE
60546	1	1	2	2	2	1	0	0	1	FALSE	FALSE	TRUE	TRUE	TRUE	FALSE	FALSE	FALSE	FALSE
60613	1	0	0	0	0	2	0	1	1	FALSE	FALSE	FALSE	FALSE	FALSE	TRUE	FALSE	FALSE	FALSE
60754	0	3	1	0	1	2	0	0	0	FALSE	TRUE	FALSE	FALSE	FALSE	FALSE	FALSE	FALSE	FALSE
60841	0	2	0	0	0	1	1	1	0	FALSE	TRUE	FALSE	FALSE	FALSE	FALSE	FALSE	FALSE	FALSE
60964	7	4	7	8	7	8	5	13	6	FALSE	FALSE	FALSE	FALSE	FALSE	FALSE	FALSE	TRUE	FALSE
60992	0	0	0	1	0	0	1	2	1	FALSE	FALSE	FALSE	FALSE	FALSE	FALSE	FALSE	TRUE	FALSE
61014	0	0	0	1	0	5	4	1	4	FALSE	FALSE	FALSE	FALSE	FALSE	TRUE	TRUE	FALSE	TRUE
61028	2	1	1	1	2	1	1	1	3	FALSE	FALSE	FALSE	FALSE	FALSE	FALSE	FALSE	FALSE	TRUE
61077	6	5	4	3	7	7	5	5	5	TRUE	FALSE	FALSE	FALSE	TRUE	TRUE	FALSE	FALSE	FALSE
61098	3	4	5	6	6	1	0	1	2	FALSE	FALSE	FALSE	FALSE	TRUE	FALSE	FALSE	FALSE	FALSE
61136	1	2	0	2	1	1	0	1	3	FALSE	FALSE	FALSE	FALSE	FALSE	FALSE	FALSE	FALSE	TRUE
61157	8	5	1	6	6	7	6	3	5	TRUE	TRUE	FALSE	TRUE	TRUE	TRUE	TRUE	FALSE	TRUE
61312	1	2	1	1	0	0	0	1	1	FALSE	TRUE	FALSE	FALSE	FALSE	FALSE	FALSE	FALSE	FALSE
61351	0	0	0	0	0	2	1	1	2	FALSE	FALSE	FALSE	FALSE	FALSE	TRUE	FALSE	FALSE	TRUE
61408	0	0	0	9	0	9	9	9	0	FALSE	FALSE	FALSE	TRUE	FALSE	TRUE	TRUE	TRUE	FALSE
61418	11	10	7	8	11	13	11	10	11	TRUE	TRUE	TRUE	TRUE	TRUE	TRUE	TRUE	TRUE	TRUE
61419	1	1	0	0	1	1	4	1	0	FALSE	FALSE	FALSE	FALSE	FALSE	FALSE	TRUE	FALSE	FALSE
61428	1	0	1	2	1	2	2	2	2	FALSE	FALSE	FALSE	TRUE	FALSE	TRUE	TRUE	TRUE	TRUE
61684	0	3	1	3	3	0	0	3	4	FALSE	TRUE	FALSE	TRUE	TRUE	FALSE	FALSE	TRUE	TRUE
61709	0	0	0	0	0	2	0	0	0	FALSE	FALSE	FALSE	FALSE	FALSE	TRUE	FALSE	FALSE	FALSE
61732	3	2	3	3	2	3	0	1	2	FALSE	TRUE	FALSE	FALSE	TRUE	FALSE	FALSE	FALSE	TRUE
61734	2	2	1	1	1	0	1	0	1	FALSE	TRUE	FALSE	FALSE	FALSE	FALSE	FALSE	FALSE	FALSE
61951	4	1	3	3	3	4	4	4	3	TRUE	FALSE	TRUE	TRUE	TRUE	TRUE	TRUE	TRUE	TRUE
61952	4	4	3	3	2	3	4	3	3	TRUE	TRUE	TRUE	TRUE	FALSE	TRUE	TRUE	TRUE	TRUE
70059	0	2	0	5	3	4	4	4	6	FALSE	FALSE	FALSE	TRUE	FALSE	FALSE	FALSE	FALSE	TRUE
70102	7	1	0	0	7	7	8	0	8	TRUE	FALSE	FALSE	FALSE	TRUE	TRUE	TRUE	FALSE	TRUE
70125	30	28	24	24	25	29	24	20	17	FALSE	FALSE	FALSE	TRUE	FALSE	FALSE	TRUE	TRUE	TRUE
70126	29	27	23	23	24	28	23	20	17	FALSE	FALSE	TRUE	TRUE	FALSE	FALSE	TRUE	TRUE	TRUE
70131	5	4	6	7	4	6	4	7	6	TRUE	TRUE	TRUE	FALSE	TRUE	TRUE	TRUE	FALSE	TRUE
70212	4	4	0	0	4	4	0	4	0	FALSE	TRUE	FALSE	FALSE	TRUE	FALSE	FALSE	TRUE	FALSE
70233	0	0	0	0	0	0	0	0	2	FALSE	FALSE	FALSE	FALSE	FALSE	FALSE	FALSE	FALSE	TRUE
70236	2	1	2	1	1	2	2	0	0	FALSE	FALSE	TRUE	FALSE	FALSE	TRUE	TRUE	FALSE	FALSE
70266	7	0	7	1	0	0	2	0	1	TRUE	FALSE	TRUE	FALSE	FALSE	FALSE	FALSE	FALSE	FALSE
70417	3	1	2	0	2	1	1	0	3	TRUE	FALSE	FALSE	FALSE	FALSE	FALSE	FALSE	FALSE	TRUE
70423	3	2	1	3	3	5	2	5	4	FALSE	FALSE	FALSE	FALSE	FALSE	TRUE	FALSE	TRUE	TRUE
70431	3	0	1	0	3	3	1	2	2	FALSE	FALSE	FALSE	FALSE	FALSE	FALSE	FALSE	TRUE	TRUE
70433	0	1	0	1	1	1	1	2	3	FALSE	FALSE	FALSE	FALSE	FALSE	FALSE	FALSE	FALSE	TRUE
70498	18	12	12	11	17	20	15	11	19	TRUE	TRUE	TRUE	FALSE	TRUE	TRUE	TRUE	FALSE	TRUE
70534	2	2	2	8	2	10	8	10	14	FALSE	FALSE	FALSE	TRUE	FALSE	TRUE	TRUE	TRUE	TRUE
70536	3	5	3	15	5	5	1	5	4	FALSE	FALSE	FALSE	TRUE	FALSE	FALSE	FALSE	FALSE	FALSE
70584	3	3	3	3	3	4	5	4	3	FALSE	FALSE	FALSE	FALSE	FALSE	TRUE	TRUE	TRUE	FALSE
70602	1	0	2	1	0	1	0	1	2	FALSE	FALSE	TRUE	FALSE	FALSE	FALSE	FALSE	FALSE	TRUE
70757	1	0	0	0	1	1	1	0	2	FALSE	FALSE	FALSE	FALSE	FALSE	FALSE	FALSE	FALSE	TRUE
70816	0	0	0	0	0	2	3	0	2	FALSE	FALSE	FALSE	FALSE	FALSE	TRUE	FALSE	FALSE	TRUE
70828	2	1	1	1	0	2	0	0	1	FALSE	FALSE	FALSE	FALSE	FALSE	TRUE	FALSE	FALSE	FALSE
70911	5	4	2	2	3	6	2	3	1	TRUE	TRUE	FALSE	FALSE	FALSE	TRUE	FALSE	FALSE	FALSE
70914	3	2	2	2	1	4	3	1	1	TRUE	FALSE	FALSE	FALSE	FALSE	FALSE	TRUE	FALSE	FALSE
70932	4	3	1	6	0	5	5	1	2	FALSE	FALSE	FALSE	TRUE	FALSE	FALSE	TRUE	FALSE	FALSE
70934	2	0	0	2	0	0	0	0	0	FALSE	FALSE	FALSE	TRUE	FALSE	FALSE	FALSE	FALSE	FALSE
70935	3	1	5	6	6	2	0	4	4	FALSE	FALSE	TRUE	TRUE	TRUE	FALSE	FALSE	FALSE	FALSE
70936	6	6	7	10	2	10	4	6	8	FALSE	FALSE	TRUE	TRUE	FALSE	TRUE	FALSE	FALSE	TRUE
70973	2	2	0	0	1	3	4	3	1	FALSE	FALSE	FALSE	FALSE	FALSE	FALSE	TRUE	FALSE	FALSE
70979	1	4	1	3	4	3	2	0	0	FALSE	TRUE	FALSE	FALSE	TRUE	FALSE	FALSE	FALSE	FALSE
70987	1	1	1	1	1	2	1	1	0	FALSE	FALSE	FALSE	FALSE	FALSE	TRUE	FALSE	FALSE	FALSE
70989	2	2	2	2	0	0	1	0	0	FALSE	TRUE	TRUE	TRUE	FALSE	FALSE	FALSE	FALSE	FALSE
71028	1	0	0	4	0	3	4	2	2	FALSE	FALSE	FALSE	TRUE	FALSE	FALSE	TRUE	FALSE	FALSE
71035	2	0	0	4	0	3	5	1	2	FALSE	FALSE	FALSE	TRUE	FALSE	FALSE	TRUE	FALSE	FALSE
71038	2	0	0	3	0	3	4	1	1	FALSE	FALSE	FALSE	TRUE	FALSE	TRUE	TRUE	FALSE	FALSE
71042	1	0	0	3	0	2	3	1	1	FALSE	FALSE	FALSE	FALSE	FALSE	TRUE	FALSE	FALSE	FALSE
71044	0	0	0	0	0	3	1	1	1	FALSE	FALSE	FALSE	FALSE	FALSE	TRUE	FALSE	FALSE	FALSE
71051	2	1	0	1	0	2	2	1	1	FALSE	FALSE	FALSE	FALSE	FALSE	TRUE	TRUE	FALSE	FALSE
71157	0	0	0	0	0	2	0	1	0	FALSE	FALSE	FALSE	FALSE	FALSE	TRUE	FALSE	FALSE	FALSE
71163	0	0	0	0	0	2	0	0	0	FALSE	FALSE	FALSE	FALSE	FALSE	TRUE	FALSE	FALSE	FALSE
71223	2	1	0	1	2	1	0	1	2	FALSE	FALSE	FALSE	FALSE	TRUE	FALSE	FALSE	FALSE	TRUE
71225	1	1	1	0	2	2	0	1	2	FALSE	FALSE	FALSE	FALSE	TRUE	TRUE	FALSE	FALSE	TRUE
71230	10	7	3	8	4	4	10	8	14	FALSE	FALSE	FALSE	FALSE	FALSE	FALSE	FALSE	FALSE	TRUE
71276	3	1	0	6	1	4	5	4	2	FALSE	FALSE	FALSE	TRUE	FALSE	FALSE	TRUE	FALSE	FALSE
71279	1	2	0	2	0	0	0	0	1	FALSE	TRUE	FALSE	TRUE	FALSE	FALSE	FALSE	FALSE	FALSE
71316	1	2	1	1	1	1	1	0	1	FALSE	TRUE	FALSE	FALSE	FALSE	FALSE	FALSE	FALSE	FALSE
71364	5	8	3	2	5	8	4	1	7	FALSE	TRUE	FALSE	FALSE	FALSE	TRUE	FALSE	FALSE	TRUE
71383	1	1	0	1	1	1	2	1	1	FALSE	FALSE	FALSE	FALSE	FALSE	FALSE	TRUE	FALSE	FALSE
71391	0	0	0	0	0	1	1	2	0	FALSE	FALSE	FALSE	FALSE	FALSE	FALSE	FALSE	TRUE	FALSE
71577	1	1	3	1	3	2	2	4	3	FALSE	FALSE	FALSE	FALSE	FALSE	FALSE	FALSE	TRUE	FALSE
71712	3	2	3	2	3	2	3	2	1	TRUE	FALSE	TRUE	FALSE	TRUE	FALSE	TRUE	FALSE	FALSE
71732	1	1	2	3	2	2	2	2	3	FALSE	FALSE	FALSE	TRUE	FALSE	FALSE	FALSE	FALSE	TRUE
71763	5	4	4	2	2	1	2	4	0	FALSE	TRUE	TRUE	FALSE	FALSE	FALSE	FALSE	TRUE	FALSE
71786	3	3	2	3	2	2	3	3	4	TRUE	TRUE	FALSE	TRUE	FALSE	FALSE	TRUE	TRUE	TRUE
71787	0	0	0	0	0	0	0	0	3	FALSE	FALSE	FALSE	FALSE	FALSE	FALSE	FALSE	FALSE	TRUE
71900	0	1	1	1	0	2	2	0	0	FALSE	FALSE	FALSE	FALSE	FALSE	TRUE	TRUE	FALSE	FALSE
72006	2	1	3	2	0	1	0	1	1	FALSE	FALSE	TRUE	FALSE	FALSE	FALSE	FALSE	FALSE	FALSE
72014	0	2	1	0	1	1	0	0	0	FALSE	TRUE	FALSE	FALSE	FALSE	FALSE	FALSE	FALSE	FALSE
72126	2	0	3	3	3	0	0	0	1	FALSE	FALSE	TRUE	TRUE	TRUE	FALSE	FALSE	FALSE	FALSE
72321	2	2	3	0	1	1	2	1	2	FALSE	TRUE	FALSE	FALSE	FALSE	FALSE	TRUE	FALSE	TRUE
72425	0	0	0	0	0	5	0	0	5	FALSE	FALSE	FALSE	FALSE	FALSE	TRUE	FALSE	FALSE	TRUE
72583	11	10	5	6	4	9	4	6	1	TRUE	TRUE	FALSE	FALSE	FALSE	TRUE	FALSE	FALSE	FALSE
72594	0	1	0	2	2	1	0	2	2	FALSE	FALSE	FALSE	TRUE	TRUE	FALSE	FALSE	TRUE	TRUE
72673	2	2	1	3	2	1	0	1	1	FALSE	TRUE	FALSE	FALSE	TRUE	FALSE	FALSE	FALSE	FALSE
75522	6	5	5	6	6	5	6	6	5	FALSE	TRUE	TRUE	FALSE	FALSE	TRUE	FALSE	FALSE	TRUE
75525	3	2	2	3	3	2	3	3	3	FALSE	TRUE	TRUE	FALSE	FALSE	TRUE	FALSE	FALSE	FALSE
75733	5	5	4	7	6	8	2	11	5	FALSE	FALSE	FALSE	TRUE	FALSE	TRUE	FALSE	TRUE	FALSE
80009	10	5	1	4	9	9	8	8	2	TRUE	FALSE	FALSE	FALSE	TRUE	TRUE	TRUE	TRUE	FALSE
85029	2	2	1	3	1	0	2	0	0	FALSE	FALSE	FALSE	TRUE	FALSE	FALSE	FALSE	FALSE	FALSE
90051	0	2	3	4	2	2	0	2	0	FALSE	FALSE	FALSE	TRUE	FALSE	FALSE	FALSE	FALSE	FALSE
90110	6	6	3	0	3	7	4	4	4	TRUE	TRUE	FALSE	FALSE	FALSE	TRUE	FALSE	FALSE	FALSE
90141	5	1	1	5	1	5	7	5	1	FALSE	FALSE	FALSE	FALSE	FALSE	FALSE	TRUE	FALSE	FALSE
90149	0	1	0	1	0	0	3	0	1	FALSE	FALSE	FALSE	FALSE	FALSE	FALSE	TRUE	FALSE	FALSE
90150	1	3	1	2	3	2	2	3	2	FALSE	TRUE	FALSE	FALSE	TRUE	FALSE	FALSE	TRUE	FALSE
90161	6	5	0	7	4	3	4	1	4	TRUE	FALSE	FALSE	TRUE	FALSE	FALSE	FALSE	FALSE	FALSE
90166	0	3	3	3	0	0	0	3	1	FALSE	TRUE	TRUE	TRUE	FALSE	FALSE	FALSE	TRUE	FALSE
90234	2	2	0	2	1	2	0	0	0	FALSE	TRUE	FALSE	TRUE	FALSE	TRUE	FALSE	FALSE	FALSE
90259	0	0	0	0	0	2	0	0	0	FALSE	FALSE	FALSE	FALSE	FALSE	TRUE	FALSE	FALSE	FALSE
90267	0	0	0	0	0	0	3	0	0	FALSE	FALSE	FALSE	FALSE	FALSE	FALSE	TRUE	FALSE	FALSE
90286	2	0	2	2	0	0	2	0	0	FALSE	FALSE	TRUE	TRUE	FALSE	FALSE	TRUE	FALSE	FALSE
90305	11	11	13	9	5	11	11	11	4	FALSE	FALSE	TRUE	FALSE	FALSE	FALSE	FALSE	FALSE	FALSE
90309	1	0	0	0	2	1	0	0	1	FALSE	FALSE	FALSE	FALSE	TRUE	FALSE	FALSE	FALSE	FALSE
90502	6	5	3	2	5	2	6	7	3	FALSE	FALSE	FALSE	FALSE	FALSE	FALSE	FALSE	TRUE	FALSE
90503	9	6	4	9	8	16	6	11	6	FALSE	FALSE	FALSE	FALSE	FALSE	TRUE	FALSE	TRUE	FALSE
90557	2	0	0	0	2	3	3	2	2	FALSE	FALSE	FALSE	FALSE	FALSE	TRUE	TRUE	FALSE	FALSE
90647	1	10	0	5	1	1	5	5	0	FALSE	TRUE	FALSE	FALSE	FALSE	FALSE	FALSE	FALSE	FALSE
90650	0	0	0	0	0	0	2	0	0	FALSE	FALSE	FALSE	FALSE	FALSE	FALSE	TRUE	FALSE	FALSE
97051	2	1	1	1	1	1	1	2	1	FALSE	FALSE	FALSE	FALSE	FALSE	FALSE	FALSE	TRUE	FALSE
97052	0	3	3	0	0	0	0	0	0	FALSE	TRUE	TRUE	FALSE	FALSE	FALSE	FALSE	FALSE	FALSE
97067	5	1	1	3	3	3	3	0	4	TRUE	FALSE	FALSE	FALSE	FALSE	FALSE	FALSE	FALSE	TRUE
97112	0	0	2	0	0	2	0	0	2	FALSE	FALSE	TRUE	FALSE	FALSE	TRUE	FALSE	FALSE	TRUE
97190	10	6	7	6	6	10	3	3	4	TRUE	FALSE	FALSE	FALSE	FALSE	TRUE	FALSE	FALSE	FALSE
97191	6	3	6	3	3	3	0	0	1	TRUE	FALSE	TRUE	FALSE	FALSE	FALSE	FALSE	FALSE	FALSE
97242	0	5	0	5	5	5	0	5	0	FALSE	TRUE	FALSE	TRUE	TRUE	TRUE	FALSE	TRUE	FALSE
97300	1	0	1	2	0	2	1	1	2	FALSE	FALSE	FALSE	TRUE	FALSE	TRUE	FALSE	FALSE	TRUE
97320	1	2	1	1	2	0	0	1	1	FALSE	TRUE	FALSE	FALSE	TRUE	FALSE	FALSE	FALSE	FALSE
97352	6	9	8	9	5	6	2	7	12	FALSE	TRUE	TRUE	TRUE	FALSE	FALSE	FALSE	FALSE	TRUE
97428	3	3	3	3	3	2	2	2	1	FALSE	FALSE	FALSE	FALSE	FALSE	TRUE	TRUE	TRUE	FALSE
97484	1	1	1	1	0	1	0	2	0	FALSE	FALSE	FALSE	FALSE	FALSE	FALSE	FALSE	TRUE	FALSE
97502	7	3	1	1	1	0	3	2	1	TRUE	FALSE	FALSE	FALSE	FALSE	FALSE	FALSE	FALSE	FALSE
97527	4	1	4	1	1	1	0	0	0	TRUE	FALSE	TRUE	FALSE	FALSE	FALSE	FALSE	FALSE	FALSE
98780	1	3	1	0	1	2	3	3	3	FALSE	TRUE	FALSE	FALSE	FALSE	FALSE	TRUE	TRUE	TRUE
98789	1	1	1	2	0	1	4	3	0	FALSE	FALSE	FALSE	FALSE	FALSE	FALSE	TRUE	TRUE	FALSE
98869	11	5	4	12	10	8	8	10	11	FALSE	FALSE	FALSE	TRUE	TRUE	FALSE	FALSE	FALSE	TRUE
99072	3	5	2	4	3	3	2	4	4	TRUE	FALSE	FALSE	TRUE	TRUE	TRUE	FALSE	TRUE	TRUE
99527	1	0	0	0	1	1	1	0	2	FALSE	FALSE	FALSE	FALSE	FALSE	FALSE	FALSE	FALSE	TRUE
106077	2	1	2	2	3	2	0	1	2	FALSE	FALSE	TRUE	TRUE	FALSE	TRUE	FALSE	FALSE	TRUE
150093	3	3	0	4	4	4	3	4	1	TRUE	TRUE	FALSE	TRUE	TRUE	TRUE	TRUE	TRUE	FALSE
150094	0	2	0	2	2	2	0	2	0	FALSE	TRUE	FALSE	TRUE	TRUE	TRUE	FALSE	TRUE	FALSE
1900027	1	1	0	1	1	2	1	0	1	FALSE	FALSE	FALSE	FALSE	FALSE	TRUE	FALSE	FALSE	FALSE
1900034	3	3	4	11	4	9	5	13	7	FALSE	FALSE	FALSE	TRUE	FALSE	FALSE	FALSE	TRUE	FALSE
1900127	2	1	2	2	2	1	1	0	1	FALSE	FALSE	TRUE	TRUE	TRUE	FALSE	FALSE	FALSE	FALSE
1900264	0	0	0	4	0	4	4	0	4	FALSE	FALSE	FALSE	TRUE	FALSE	TRUE	TRUE	FALSE	TRUE
1901016	0	0	0	0	1	1	1	1	2	FALSE	FALSE	FALSE	FALSE	FALSE	FALSE	FALSE	FALSE	TRUE
1901222	2	1	1	0	1	1	1	0	4	FALSE	FALSE	FALSE	FALSE	FALSE	FALSE	FALSE	FALSE	TRUE
1901388	0	0	2	0	0	0	0	0	2	FALSE	FALSE	TRUE	FALSE	FALSE	FALSE	FALSE	FALSE	TRUE
1901522	3	0	2	2	0	2	2	0	2	TRUE	FALSE	FALSE	FALSE	FALSE	FALSE	FALSE	FALSE	FALSE
1901671	2	2	2	1	2	2	2	1	1	FALSE	TRUE	TRUE	FALSE	TRUE	TRUE	TRUE	FALSE	FALSE
1901673	4	2	2	5	0	4	4	1	3	TRUE	FALSE	FALSE	TRUE	FALSE	TRUE	TRUE	FALSE	FALSE
1901727	1	1	0	2	1	2	0	1	2	FALSE	FALSE	FALSE	TRUE	FALSE	TRUE	FALSE	FALSE	TRUE
1901800	2	2	3	4	2	2	2	1	0	FALSE	FALSE	FALSE	TRUE	FALSE	FALSE	FALSE	FALSE	FALSE
1901874	1	3	3	1	2	3	1	4	3	FALSE	TRUE	TRUE	FALSE	FALSE	TRUE	FALSE	FALSE	TRUE
1901990	12	12	7	10	13	15	11	8	10	TRUE	TRUE	FALSE	TRUE	TRUE	TRUE	TRUE	TRUE	TRUE
1901998	5	1	1	5	3	7	5	4	4	FALSE	FALSE	FALSE	FALSE	FALSE	TRUE	FALSE	FALSE	FALSE
1902036	14	14	7	13	15	16	11	9	14	TRUE	TRUE	FALSE	TRUE	TRUE	TRUE	TRUE	TRUE	TRUE
1902042	4	2	9	9	7	5	3	3	8	FALSE	FALSE	TRUE	TRUE	FALSE	FALSE	FALSE	FALSE	FALSE
1902115	2	2	0	1	2	1	1	2	3	FALSE	TRUE	FALSE	FALSE	TRUE	FALSE	FALSE	TRUE	FALSE
1902176	1	1	0	1	1	1	2	1	0	FALSE	FALSE	FALSE	FALSE	FALSE	FALSE	TRUE	FALSE	FALSE
1902187	2	1	0	0	0	0	1	2	1	FALSE	FALSE	FALSE	FALSE	FALSE	FALSE	FALSE	TRUE	FALSE
1902188	7	7	5	6	4	8	6	4	6	TRUE	TRUE	TRUE	TRUE	TRUE	FALSE	TRUE	TRUE	TRUE
1902236	6	3	3	4	7	5	4	1	5	TRUE	FALSE	FALSE	FALSE	TRUE	TRUE	FALSE	FALSE	TRUE
1902416	2	2	2	2	2	2	3	3	2	FALSE	TRUE	TRUE	TRUE	TRUE	TRUE	FALSE	FALSE	TRUE
1902741	2	0	0	1	0	0	1	0	2	FALSE	FALSE	FALSE	FALSE	FALSE	FALSE	FALSE	FALSE	TRUE
1902894	3	1	2	2	1	2	0	1	1	TRUE	FALSE	FALSE	FALSE	FALSE	FALSE	FALSE	FALSE	FALSE
1902902	0	0	1	1	1	2	0	1	0	FALSE	FALSE	FALSE	FALSE	FALSE	TRUE	FALSE	FALSE	FALSE
1902992	3	3	1	3	2	3	2	3	1	TRUE	TRUE	FALSE	TRUE	FALSE	TRUE	FALSE	TRUE	FALSE
1903076	2	3	2	2	4	2	3	3	3	FALSE	FALSE	FALSE	FALSE	TRUE	FALSE	FALSE	FALSE	FALSE
1903140	3	2	1	2	3	3	4	3	2	FALSE	FALSE	FALSE	FALSE	FALSE	FALSE	TRUE	FALSE	FALSE
1903206	3	3	2	2	3	2	3	1	2	TRUE	TRUE	FALSE	FALSE	TRUE	FALSE	TRUE	FALSE	FALSE
1903347	2	1	1	1	2	2	2	2	1	FALSE	FALSE	FALSE	FALSE	TRUE	TRUE	TRUE	TRUE	FALSE
1903361	1	1	1	1	1	1	2	1	1	FALSE	FALSE	FALSE	FALSE	FALSE	FALSE	TRUE	FALSE	FALSE
1903364	4	2	1	3	2	3	4	4	3	FALSE	FALSE	FALSE	FALSE	FALSE	FALSE	TRUE	TRUE	FALSE
1903506	2	3	2	2	2	1	1	1	1	FALSE	TRUE	FALSE	FALSE	FALSE	FALSE	FALSE	FALSE	FALSE
1903543	3	4	2	3	2	3	3	3	3	FALSE	TRUE	FALSE	FALSE	FALSE	FALSE	FALSE	FALSE	FALSE
1903721	2	2	2	3	2	3	3	1	1	FALSE	FALSE	FALSE	TRUE	FALSE	TRUE	TRUE	FALSE	FALSE
1903774	2	2	2	2	3	3	2	2	2	FALSE	TRUE	TRUE	TRUE	FALSE	FALSE	TRUE	TRUE	TRUE
1903896	2	2	0	1	1	1	0	1	2	FALSE	TRUE	FALSE	FALSE	FALSE	FALSE	FALSE	FALSE	TRUE
1903912	3	0	1	1	2	1	3	1	3	FALSE	FALSE	FALSE	FALSE	TRUE	FALSE	FALSE	FALSE	FALSE
1904153	2	1	1	2	2	3	4	2	2	FALSE	FALSE	FALSE	FALSE	FALSE	TRUE	TRUE	FALSE	FALSE
1904262	0	1	0	0	0	1	0	4	3	FALSE	FALSE	FALSE	FALSE	FALSE	FALSE	FALSE	TRUE	FALSE
1904263	1	1	2	2	3	4	4	3	6	FALSE	FALSE	FALSE	FALSE	FALSE	FALSE	FALSE	FALSE	TRUE
1904357	1	1	0	0	1	1	0	2	0	FALSE	FALSE	FALSE	FALSE	FALSE	FALSE	FALSE	TRUE	FALSE
1904380	2	1	2	1	1	3	2	1	0	FALSE	FALSE	FALSE	FALSE	FALSE	TRUE	FALSE	FALSE	FALSE
1904382	3	0	2	2	0	1	5	1	1	TRUE	FALSE	FALSE	FALSE	FALSE	FALSE	FALSE	FALSE	FALSE
1904385	2	2	1	2	2	2	4	2	1	FALSE	FALSE	FALSE	FALSE	FALSE	FALSE	TRUE	FALSE	FALSE
1904417	3	3	1	1	2	2	1	2	2	TRUE	TRUE	FALSE	FALSE	FALSE	FALSE	FALSE	FALSE	FALSE
1904667	0	0	0	2	1	0	0	1	1	FALSE	FALSE	FALSE	TRUE	FALSE	FALSE	FALSE	FALSE	FALSE
1904684	3	0	4	0	0	0	3	0	4	TRUE	FALSE	FALSE	FALSE	FALSE	FALSE	TRUE	FALSE	FALSE
1904778	0	0	0	0	0	0	6	6	6	FALSE	FALSE	FALSE	FALSE	FALSE	FALSE	TRUE	TRUE	TRUE
1904903	6	5	2	5	1	4	5	4	4	FALSE	TRUE	FALSE	TRUE	FALSE	TRUE	TRUE	TRUE	TRUE
1904996	0	0	0	0	0	0	0	0	2	FALSE	FALSE	FALSE	FALSE	FALSE	FALSE	FALSE	FALSE	TRUE
1905064	1	0	1	1	1	2	0	0	2	FALSE	FALSE	FALSE	FALSE	FALSE	TRUE	FALSE	FALSE	TRUE
1905168	3	2	0	0	2	2	0	2	0	TRUE	FALSE	FALSE	FALSE	FALSE	FALSE	FALSE	FALSE	FALSE
1905342	0	0	0	0	1	3	0	2	0	FALSE	FALSE	FALSE	FALSE	FALSE	TRUE	FALSE	FALSE	FALSE
1905461	1	1	2	0	2	0	0	0	1	FALSE	FALSE	TRUE	FALSE	TRUE	FALSE	FALSE	FALSE	FALSE
1905563	1	0	3	0	0	0	0	0	0	FALSE	FALSE	TRUE	FALSE	FALSE	FALSE	FALSE	FALSE	FALSE
1990108	9	0	0	3	9	9	9	9	0	TRUE	FALSE	FALSE	FALSE	TRUE	TRUE	TRUE	TRUE	FALSE
1990126	4	5	3	4	2	3	2	2	0	TRUE	TRUE	FALSE	TRUE	FALSE	FALSE	FALSE	FALSE	FALSE
1990182	1	1	1	2	2	2	1	2	2	FALSE	FALSE	FALSE	TRUE	TRUE	TRUE	FALSE	TRUE	TRUE
1990253	0	0	0	0	0	0	0	1	2	FALSE	FALSE	FALSE	FALSE	FALSE	FALSE	FALSE	FALSE	TRUE
1990264	2	1	1	2	2	2	0	1	1	FALSE	FALSE	FALSE	TRUE	TRUE	TRUE	FALSE	FALSE	FALSE
1990410	5	0	0	0	0	0	0	0	1	TRUE	FALSE	FALSE	FALSE	FALSE	FALSE	FALSE	FALSE	FALSE
1990440	4	0	0	0	4	4	4	3	3	TRUE	FALSE	FALSE	FALSE	TRUE	TRUE	TRUE	FALSE	FALSE
1990481	3	3	2	4	1	2	2	4	1	TRUE	TRUE	FALSE	TRUE	FALSE	FALSE	FALSE	TRUE	FALSE
1990845	3	1	1	2	2	1	0	1	0	TRUE	FALSE	FALSE	FALSE	FALSE	FALSE	FALSE	FALSE	FALSE
2000001	5	1	0	2	2	3	3	2	1	TRUE	FALSE	FALSE	FALSE	FALSE	FALSE	FALSE	FALSE	FALSE
2000146	2	2	3	2	2	2	2	2	2	FALSE	FALSE	TRUE	FALSE	FALSE	FALSE	FALSE	FALSE	FALSE
2000210	1	1	0	0	4	5	4	4	1	FALSE	FALSE	FALSE	FALSE	TRUE	TRUE	TRUE	TRUE	FALSE
2000234	2	3	2	3	0	2	4	3	2	FALSE	TRUE	FALSE	TRUE	FALSE	FALSE	FALSE	TRUE	FALSE
2000270	0	0	1	2	1	0	1	0	0	FALSE	FALSE	FALSE	TRUE	FALSE	FALSE	FALSE	FALSE	FALSE
2000304	2	2	2	0	2	2	2	1	3	FALSE	FALSE	FALSE	FALSE	FALSE	FALSE	FALSE	FALSE	TRUE
2000378	3	4	3	4	3	3	4	3	2	FALSE	TRUE	FALSE	TRUE	FALSE	FALSE	TRUE	FALSE	FALSE
2000573	7	0	8	8	7	0	0	0	1	TRUE	FALSE	TRUE	TRUE	TRUE	FALSE	FALSE	FALSE	FALSE
2000632	2	0	2	0	0	0	0	0	2	FALSE	FALSE	TRUE	FALSE	FALSE	FALSE	FALSE	FALSE	TRUE
2000643	2	2	0	1	2	2	1	2	3	FALSE	FALSE	FALSE	FALSE	FALSE	FALSE	FALSE	FALSE	TRUE
2000737	4	1	2	3	2	2	3	1	2	TRUE	FALSE	FALSE	FALSE	FALSE	FALSE	FALSE	FALSE	FALSE
2000810	2	1	3	2	1	1	0	0	1	FALSE	FALSE	TRUE	FALSE	FALSE	FALSE	FALSE	FALSE	FALSE
2000811	0	1	0	0	2	2	3	3	1	FALSE	FALSE	FALSE	FALSE	FALSE	FALSE	TRUE	TRUE	FALSE
2001022	2	2	5	4	0	2	6	6	0	FALSE	FALSE	TRUE	TRUE	FALSE	FALSE	TRUE	TRUE	FALSE
2001171	2	0	1	0	2	1	1	0	2	FALSE	FALSE	FALSE	FALSE	TRUE	FALSE	FALSE	FALSE	TRUE
2001237	6	4	7	6	4	3	2	3	5	FALSE	FALSE	TRUE	FALSE	FALSE	FALSE	FALSE	FALSE	FALSE
2001243	3	1	1	1	2	1	1	1	1	TRUE	FALSE	FALSE	FALSE	FALSE	FALSE	FALSE	FALSE	FALSE
2001244	0	0	5	3	0	1	2	1	2	FALSE	FALSE	TRUE	FALSE	FALSE	FALSE	FALSE	FALSE	FALSE
2001287	0	2	2	0	2	0	0	0	0	FALSE	TRUE	TRUE	FALSE	TRUE	FALSE	FALSE	FALSE	FALSE
