## Supplementary material for "What are housekeeping genes?": Table S3

### Sheet: GTEx
Genes
NDUFA2
AP3S2
POLR2J
NDUFB7
SDHC
MRPL27
C1orf43
UBL5
BLOC1S1
ATP5I
COX6B1
LAMTOR2
MIEN1
C6orf203
GADD45GIP1
TIMM10
PET100
GLRX5
NDUFA13
PEX16
SURF1
MRPL20
AURKAIP1
CHMP2A
USE1
YKT6
COX4I1
ATP5L
PET117
ELOB
PAM16
SSU72
SLIRP
TSR3
ATP5D
UBE2F
NDUFB6
GHITM
MRPL57
MRPL28
ATP5E
TMEM261
CHCHD4
TIMM17B
ACOT8
CH507-9B2.3
RPS19BP1
MRPS11
MRPL34
C9orf78
UQCR11
NDUFS6
COMMD9
NDUFB11
UBB
C19orf70
MRPL52
MRPL2
MRPS36
NAXE
ANAPC11
TXN2
FIS1
EIF5
NEDD8
EDF1
NDUFS3
FAM96B
F8A1
VTI1B
COX16
NTPCR
C1orf50
ATP5J2
CINP
HINT1
UFC1
PNPLA8
FAM58A
TTC1
TMEM126A
SMIM20
DNAJC7
TUFM
LAMTOR5
BORCS8
SRP9
TXNL4A
SGTA
EPN1
NCBP2-AS2
SCAND1
SMDT1
CLPTM1
POLR2E
DDA1
PMVK
BABAM1
MRPL54
SLC25A11
PSMB7
ADCK1
IMP4
PLA2G12A
TMX2
NDUFV3
DNAJA2
NDUFAF1
SIRT5
NDUFB5
SMG5
COA3
CHCHD2
ZMAT2
PSMD4
MPND
DCAF11
TATDN3
LAMTOR1
NDUFB1
NFS1
ATP5H
ACOT13
MRPL55
RBX1
TMEM219
BAD
ZMAT5
EIF2AK1
NDUFV1
MRPS7
DNAJC19
ATP5O
MECR
UBE2L3
MTIF3
POP4
SLC35B1
ASNA1
MLF2
COX7C
PPP2R5C
TBC1D13
CEBPZOS
NDUFB4
KIAA0319L
TMA7
MAP2K2
CCDC124
NDUFC2
AP5M1
SELENOT
TMEM223
LSM3
MRPL21
PFDN1
NAA38
NDUFS8
MRPL18
NDUFC1
IDH3G
LYRM2
NAP1L4
NDUFA12
RBM18
PSMB5
CRIPT
FECH
GTF3A
VPS4A
NDUFB2
HINT2
MRPS14
MRPS24
TRUB2
BCAS2
ARV1
MRPS33
PROSC
ERAL1
NDUFS5
UBL4A
NDUFA6
NDUFA11
OPA1
TACO1
GRSF1
THAP4
COPS5
MRPS17
STARD7
MRPS21
PSMC5
MRPL35
ATP5F1
MRPS26
SPAG7
MKKS
OCIAD1
ETFB
EMC6
USF2
SELENOK
RTCA
USMG5
MCRS1
TIMM21
ANAPC13
RBM8A
EMC7
UBL7
ZNHIT1
SNF8
PIN4
COPE
OAZ2
MINOS1
EMC4
TIMM17A
COX8A
PPP2CA
PSMB6
HIGD2A
GPKOW
PUF60
GDE1
SNX3
LINC00493
C19orf53
RAB7A
NDUFAF8
COX6C
FAM192A
RNF5
MRPS28
ATP5G2
COX5B
RTFDC1
NSFL1C
SLC25A26
NDUFA3
SUPT4H1
MRPL47
PFDN6
ARL6IP4
PNPLA4
LSM4
TCAIM
CDKN2AIPNL
SUMO1
TMEM203
HAX1
SCRN3
PPID
NDUFA7
NARS
SNAPIN
BOLA1
PPP1R11
STRAP
TIMMDC1
HNRNPH2
NDUFS7
NUDT16L1
C14orf2
PRADC1
RP4-758J18.2
GTF3C6
CXorf40A
MCAT
TBC1D7
HSPA9
SLC25A51
DESI1
TSFM
NELFB
ISCA1
UBE2V1
STUB1
SAMD1
UQCRQ
PSMC3
UBE2B
NAA60
RAB5A
SAP18
VAC14
TXNL1
PSMB3
PDHB
PSMC4
RNF181
LSM10
NUDC
METTL2B
GLOD4
PARK7
MRPS23
NDUFB8
SDHAF3
POLDIP2
PTGES2
URM1
SDHAF4
UQCR10
RPP25L
TMEM167A
ZNF271P
PEX26
MRPL50
MED11
PSMD12
CRCP
NDUFAF6
MRPL38
ZNF622
TIMM13
EIF3J
AP5S1
TMEM14B
RCHY1
XIAP
EMC8
ZFAND2A
UPRT
SNRNP27
MBD3
MRPL40
NUDCD2
SUMO3
METTL2A
METTL26
ZNF252P
VAPA
UBE2D2
TRAPPC1
MRPL24
MTX2
MZT2B
DPY30
NDUFB10
TRAPPC13
CCDC47
MRPL19
COX11
EMC2
TSG101
MRPS18C
SLU7
TMEM33
NDUFA1
SRP14
TIMM22
COX14
MRPS30
CHMP4B
CHCHD1
SNRNP35
DDX49
DCTN4
RAB18
SMIM12
COX7A2
KIAA0232
TAX1BP1
MRPS35
WDR13
TMEM167B
COPS7A
MAPKAPK5-AS1
C19orf25
TBC1D14
NUTF2
MRPL51
TSN
ACP1
DPM2
HMCES
SLC30A9
CLPP
TOMM7
SNAPC5
AGGF1
TMEM9B
DCTN6
C9orf69
NAA10
TIMM23
OPA3
AHSA1
SDHB
MAP3K13
SRP19
C19orf43
MED9
PPP2R1A
GLYR1
MRPS34
TOMM40L
TMEM222
C5orf22
MTRF1L
TMBIM6
SDHAF2
RNASEK
RBM34
RNF167
PDZD11
NDUFA10
MRPL16
ACOX1
MICU2
TMEM126B
PTGR2
TIMM8B
CWC15
ITGAE
EBAG9
FAM206A
NDUFS4
SMUG1
COPS6
UBE2M
UQCC3
MCCC1
IMP3
SAR1B
FAM118B
TUSC2
SSNA1
ATOX1
UBE2W
THOC7
MRPL58
CHMP5
ANAPC15
BNIP1
NUDT12
C11orf98
CCDC28A
SPCS2
DCTN3
PEX19
DAP3
B3GALT6
PEX11B
SEPHS1
EIF3K
NDUFA9
TOMM6
LEPROTL1
DIS3L
GUF1
ASF1A
ENDOG
PPP6C
ELP3
RNF14
MRPL1
NFKBIB
ARL16
EMC3
RP11-379H18.1
ELOC
NDUFB9
ZNHIT3
TOMM22
POMP
RABEPK
TOMM40
BTF3L4
DCTN5
LCMT1
RAB22A
ARPC1A
CHMP1A
FAM32A
NMRAL1
SPCS1
ISCA2
MRPL30
MMP24-AS1
GSK3A
OAZ1
NUDT22
MPV17L2
MRPL22
MAFG
TMEM129
NABP2
RRP7A
ZNF24
DNAJC16
MUT
TMEM199
CCDC43
ARF5
PHPT1
C19orf60
LYPLAL1
EIF4E2
RAB11B
WDTC1
COMMD5
FAM45A
CCDC25
C1orf52
TMEM186
MRPS5
GGPS1
UBE2Q1
GABARAP
JTB
WIPI2
AGPAT3
MRPL48
ZNF787
AK6
POLR2K
FARSA
UBE2E3
NDUFS2
IDH3B
FAM162A
SNAP29
C16orf91
SLC25A44
GTF2IP1
PDHX
ECSIT
PARL
LIAS
DPH2
NDUFV2
PIGX
GTPBP6
PEX14
RUNDC1
GPS1
MRPS22
DBT
MRPS2
MRFAP1L1
MTIF2
CUEDC2
SUCLG1
PRKAG1
UQCC1
SNU13
BORCS6
PSMC6
CLNS1A
MRPS10
OTUB1
COQ5
TADA3
ATP6V1E1
RMDN3
ENSA
MON1B
STK16
DCTN2
YIPF4
ROMO1
LARS2
ARFGAP2
PSMC2
COMMD7
GPATCH3
CAB39
MPI
AK3
NUDT2
GON7
COMMD3
IMMP1L
WDR45B
SOD1
NCBP2
COA5
MRPS18A
SUGT1
BROX
CCDC94
SKP1
FAM199X
DNAJA3
TMEM205
GFM2
CCZ1
NDUFAB1
UBQLN1
GNPAT
CMC1
TRPT1
ARF1
PDCD6
ATP6V0B
ACTR1A
MRS2
ZC3H15
CISD2
TIMM29
TRAPPC9
CBR4
ATMIN
POLR2G
DNLZ
LINC01184
CIAO1
METTL21A
DFFA
ATP5J
DDRGK1
HDDC3
AAGAB
EAF1
MED10
UCHL5
PSMB2
DGCR6L
RANBP6
WIPF2
MAIP1
FN3KRP
FIG4
RABL3
KCMF1
VPS18
MRFAP1
GUK1
AZIN1
ARFRP1
TOX4
MPP5
NUBP2
RITA1
MAPKAP1
RAB4A
YIPF3
FKBP2
PSMB4
SURF6
HSBP1
PEX10
TIMM50
BORCS5
PUS3
XPR1
TMEM208
UBE2A
TPRG1L
PTPA
NOMO1
PRDX5
FAM104B
TMEM251
NMT1
FBXW11
TOR1AIP2
RAB2A
IWS1
EIF1
LSM1
NARFL
GRPEL1
PMPCA
MALSU1
MRPS9
TADA2B
ZDHHC24
VAPB
UBE2K
VPS72
BUD31
RWDD3
FAM149B1
HMOX2
R3HCC1
MRPL46
PDE12
PSMD13
NMNAT1
TMEM192
MTMR6
SOS2
SCAMP3
FBXO6
RPUSD3
COA1
TAF13
LRRC57
VPS35
ACTR6
SF3B5
SIRT3
HMGN3
PYCR2
UCK1
TRAPPC4
LINC00863
C6orf62
OXLD1
PSMD1
CIR1
CDC26
TMEM70
C12orf73
SMIM19
ZNF672
RNF10
TRMU
ELP6
MCTS1
UHMK1
TOMM5
STAU2
COX18
WDYHV1
LAMTOR3
RBM48
C6orf226
TSNAX
ASB3
UBA5
FOXRED1
STK25
CRKL
TMUB1
RMDN1
BSG
PEX2
KANSL1-AS1
PFDN2
GALNT11
BSDC1
PDPK1
MDP1
NKAP
ATE1
MRPL43
ZBTB8OS
COX7A2L
GCDH
QRSL1
COPS4
LINC00116
CD2BP2
GOLGA7
KEAP1
HIGD1A
PSMA5
TRAPPC5
INIP
PMM1
DUS4L
CTU2
MMACHC
RRP36
DDX1
TRAPPC2L
COQ10B
GLI4
VCPIP1
MRPL44
GPAA1
DNAJC30
GATC
DHRS7B
NDUFAF4
ETFBKMT
NDUFAF5
TOMM70
ZNF41
PIK3CB
OTUD5
DDX41
PRCC
UROS
DTD2
LMBRD1
HBS1L
RNF20
ERI3
NIF3L1
PTPMT1
EXOSC1
TAF10
UBA3
SMIM7
ATG4A
SENP3
BCL2L13
ZFR
PNPO
MRPS18B
LAMTOR4
ATG13
NUDT9
MTCH2
FASTK
BRD7
GFER
BPGM
DPP8
NOL7
ATP5C1
ATP6V1F
TPGS1
CHUK
MAPK1
VPS39
SCAF1
C1D
CLTA
GABARAPL2
PDCD5
SFXN4
RAB1B
KLHDC10
FLOT1
STAM
MRPS16
LSM5
ATPAF2
LMBRD2
SSSCA1
COQ3
FAM204A
FAM173B
TMEM147
POP7
APEH
CHP1
RNF7
CENPBD1
ATP5SL
MRPL41
GFM1
SRR
LYRM1
VPS50
HSD17B4
JOSD2
RPUSD1
ZFAND3
CTC-534A2.2
EXOC2
MRPS12
BCKDK
NAPG
RP11-400F19.6
EXOSC6
C14orf159
SEC62
PEX12
BCCIP
ZFYVE19
KIAA1191
DNAJC11
ENY2
AVL9
LARP1
MRPL12
RAB5B
PRKAR1A
CDC123
UMAD1
MRPL10
AKIRIN2
MTERF3
NDUFB3
MED4
YAF2
YTHDF1
C7orf25
ARL8B
FIZ1
UQCRB
RABEP1
MFSD12
SUGP1
SUPV3L1
PPP1R3D
REEP5
PCGF1
URB1-AS1
ACTR10
TOMM20
ATP6V1G1
UROD
AKR7A2
TERF2
NDUFB2-AS1
MRPS15
ATXN10
ALG14
ATP5G1
FAHD1
DHRS4-AS1
CISD3
ATG3
SRRD
AAMP
MRPL23
DPP7
TMEM55B
RPP14
HPF1
TCF25
PPCS
VPS8
PHF14
C19orf12
NDUFS1
LRPAP1
TFCP2
UBE2D4
SUB1
KAT14
SNX19
SARS
SYAP1
RAB1A
PTCD3
SDHAF1
AP1B1
CHMP6
MRPL4
IFNAR1
NFU1
PTRH2
RHEB
MMAB
HUS1
SETD3
PTS
OXNAD1
GSPT1
BCAP31
TBCA
PI4K2A
WRNIP1
HSP90AA1
SAP30BP
NAA30
ABCD3
GNPTG
PGAM5
UBQLN4
DIRC2
KIAA1143
COMMD1
SAMM50
SCO1
TAPT1
TARS2
LRRC28
AP2S1
ATAD1
NHP2
ACAD8
MOCS2
SELENOH
CTBP1
ARHGAP5
POLR2I
DDIT3
CXorf56
FIBP
ETFRF1
MON1A
GLO1
MRPL9
UBLCP1
ASAH2B
STAU1
ATP5A1
PAIP1
VMA21
GNPTAB
C10orf76
BAG1
PAF1
APTX
DUSP28
BOLA2B
RHOT1
CRBN
FAM3A
DYNLRB1
UBE3D
SPRYD7
CDC34
ELAC2
TRAPPC3
LYRM7
ECHS1
DDT
UBE3B
TTL
TTC19
GRHPR
BRWD1
AKIRIN1
EIF4H
CAMKMT
GOSR2
FOPNL
HMBS
DIABLO
ENTPD3-AS1
GMPR2
YIPF6
AKT1S1
TRPC4AP
EXTL3
EBNA1BP2
REPIN1
MINCR
FBXW4
GTPBP10
PPP5C
AP3D1
AREL1
HDHD5
EARS2
PDAP1
ASPSCR1
POLR2C
ALKBH4
C11orf57
PAIP2
BCL7B
COX15
UBE2D3
PPA2
MPLKIP
VPS41
C1orf27
ALKBH6
MKLN1-AS
VPS37A
THEM6
CHCHD7
ASB1
MAEA
ZNF32
SCYL1
RAB14
MTHFD2L
DCAKD
RPRD1A
TAF7
MCUR1
NAXD
RTN4IP1
DOHH
PITPNA
ISOC2
PTDSS1
MARK3
NUTM2D
DENND1A
RNF34
CUTA
MRPS31
PFKL
PIH1D1
POC1B
TBRG1
AUP1
MTCP1
C12orf43
NCOA4
ABHD17A
PSENEN
TNFAIP1
SNX27
SLC39A9
SCNM1
ASCC1
EID2
YWHAB
PPP1R2
AUH
ISCU
C2orf76
KIAA0391
LIG4
HARS
CENPX
TDP2
WDR61
NSL1
TXNDC12
LRRC47
SIRT6
SNRPC
SUCLA2
TMEM127
VBP1
WDR83OS
TMEM242
ARIH2
ZNF408
MRPL42
AMFR
DAZAP2
PRDX2
RPP21
AP1AR
CDC42BPB
EIF2B2
ATAD3A
ZSCAN16-AS1
POLR3H
SMYD5
CA5BP1
GSK3B
MAD2L1BP
ACAA1
CHCHD5
RAC1
TDRD3
ASH2L
TBCC
MUL1
ISPD
ALOX12-AS1
ACTR1B
SRP68
RP9
NOP9
ZBTB14
ZFAND6
LETMD1
C1QBP
CSNK2A1
DPH3
ZNF664
VPS29
PSMD11
SYNJ2BP
AP2B1
OARD1
EIF1B
C12orf45
C7orf73
2020-03-05
EPS15
AGO1
POP5
RRAGA
SENP2
WBP4
RP11-162A12.2
CENPBD1P1
UBE2H
DVL1
MGST3
NUBPL
DNPH1
ZDHHC16
FAM174A
KIAA0100
PHB
INTS10
ZNF189
ALKBH5
IST1
RPL7L1
GPATCH4
RABL6
ZBED1
COPZ1
FARSB
GTF2H5
PNPT1
GZF1
H2AFV
GPN1
PHF5A
MRPL15
CNOT4
ARMC1
STIP1
EIF5B
ZSWIM7
VTA1
YIPF1
HSDL2
FBXL15
CTDNEP1
ASB6
TRMT12
MPV17
CCZ1B
RLIM
CDK5RAP1
COG8
EI24
EFCAB14
MEAF6
ZNF696
TATDN2
PANK4
UBAP1
UBR7
GPN2
CHMP7
STOML2
SNX11
SPAST
TM2D2
MTFR1L
ARL14EP
MAP2K5
SLC4A1AP
ADCK2
PFDN5
DCAF7
SFT2D1
HEXIM1
CBX4
LETM1
ATP6V0D1
CRADD
COA7
PPP1R21
PHAX
CYC1
EXD2
PSMD14
CDK11B
COMMD10
RBM4
DTNBP1
UBXN6
TUBGCP2
URI1
USP14
PSME3
APIP
TADA1
SMIM10L1
DNAJA1
TRIM8
FUNDC1
TMEM41B
RAB5C
LZIC
FLYWCH2
DNAJC8
DNAJB12
STAG3L4
POMGNT1
VAMP7
EXOC8
SLC25A28
NUP50-AS1
ATRN
DLAT
PCBD2
FRA10AC1
MTM1
COPS3
ZNF768
CCT6A
PRPF31
APOPT1
GOSR1
C16orf62
SNX4
C8orf33
USP5
NCOA1
PPP4R3B
CSTF2T
SLC35E3
DANCR
PEX5
CHTOP
UHRF1BP1L
GRB2
USF3
NUDT15
POLE4
HSPBP1
PQBP1
COG4
MRTO4
HDAC8
MED31
CPSF4
HSPA8
PHF23
TAF11
TAF15
C18orf21
HMGN3-AS1
ZNF576
ERGIC2
SNX12
PHKB
ANXA7
SARS2
SNORA53
RCC1L
MMAA
MED29
PSMF1
NUTM2A
2020-03-06
PSMD10
LPGAT1
BANF1
CUL2
B4GALT2
SLC25A16
SERF2
RNPS1
ARMC10
SRM
TMEM60
SARNP
PEX7
YY1
TRAPPC6B
DGUOK
ATPIF1
CNOT7
ECI1
KLHL12
FBXO3
ZHX1
MRM2
TCTA
PLRG1
ECHDC1
CLPX
SDHD
EXOSC5
ACSL3
NFKBIL1
GTF2B
LONP1
TIPRL
PIGH
IMMT
PPM1A
TMEM104
TMCO1
TBC1D9B
COPS9
RBM17
METTL9
PLEKHJ1
SEM1
TTC4
TSEN15
BORCS7
FAM103A1
PPP1R8
RPUSD2
TFG
MLX
MRPL45
CAPNS1
PSMD3
UBQLN2
NEPRO
TCP1
RPF1
C2orf69
CACUL1
CEP104
C8orf76
KXD1
THAP5
DDX6
NPLOC4
CRLS1
ORC4
MTOR
TMEM183A
CCDC127
WDR37
UQCRC2
PSMA1
FLAD1
TXNL4B
ADAL
USP47
FXR2
SLC25A46
YPEL5
UFD1L
RBM22
SSBP1
RPAP1
COASY
PGGT1B
SLC35E1
ACBD5
UQCRHL
ZNF706
IMPA1
MLST8
CCDC12
NOSIP
TMEM59
PPP2R2D
CIAPIN1
HSCB
CHMP4A
PCBD1
ANAPC5
PRDX1
PAFAH1B2
HNRNPUL2
FAM168B
TMEM230
ASB8
ZFPL1
WWP1
PIGP
RBBP5
FXN
ACP2
GPS2
DGCR2
SUMO2
FAM120B
ABCF2
LYPLA2
RPP30
NFYC
CLTC
TAF6L
TM9SF4
ATXN7L3B
ABHD10
DPM3
USP10
RNF220
HCCS
PPM1B
CENPB
C12orf10
PSMD2
FAM173A
ZNF684
KIF3B
ZNF592
LSM12
BTBD1
MED8
NAA20
KAT2B
PELP1
HDGF
MRPL37
VCP
GSS
RAB2B
SMIM8
ADPRHL2
CYLD
SMPD1
SUPT6H
DNAJC15
PNPLA6
NAPA
NUDCD3
EXOC1
UQCRC1
CDC37
POGK
PIGS
UBE2G2
GORASP1
ZER1
ATP6V1D
DNTTIP2
NF2
PPIA
ANAPC10
TXNDC9
TMEM11
DNAJC24
POLD2
GSTM4
BRK1
RPA2
SPATA2L
AP1M1
TM2D3
TRIM41
MRPL13
METTL5
AP1G1
MPHOSPH10
MAT2B
TPI1
UQCRFS1
PTCD2
GSTO1
IFT27
MTCH1
ZCRB1
NUDT16
MED20
SACM1L
ZNF260
CNEP1R1
FGD5-AS1
MFF
C12orf66
FAM98B
FAM50A
BIRC2
USP16
HGS
SNX17
TBC1D10B
ZNF629
LYRM4
PIGBOS1
RNF114
HSPA4
NIT1
RAD21
RANBP3
FKBP3
STX8
VDAC3
ATP6AP1
MAP1LC3B
EXOC4
REXO4
KPNA1
INTS12
UQCC2
FBXL17
COX7B
DNAAF2
STXBP3
NSUN5
PSMD9
MOB1B
ZBTB17
ARL8A
TCEANC2
LINC00680
SDF2
WDR18
GOLGA1
BRMS1L
PSEN1
POLR3GL
BOLA3
PSMD6
SCYL2
PMF1
SARAF
TRNT1
FAM98C
AMZ2
MTRR
TMEM256
HSP90AB1
SRP54
LIN54
RWDD1
LENG1
ZBTB45
ITFG1
RBM42
CEBPG
ATG9A
RGP1
WBP1
ZNF584
MED16
RTCB
AIG1
ABI1
RNMT
BCKDHA
NPRL2
PTP4A2
CMAS
ZNF747
L3MBTL2
MPC1
USP8
ZNF341
ACTR8
UBXN4
AKAP10
UTP14C
MRPS27
SH3BP5L
UFSP1
SLC25A3
SMN2
TBC1D5
MAPKAPK5
FH
EXOC7
TAF12
USP39
NPRL3
ARL2
BCS1L
SRSF8
B3GAT3
COX6A1
ILVBL
TIMM10B
BAG6
MAP2K4
FAM175B
UBE2R2
ANKIB1
DAGLB
THEM4
DLG1
PDCD2
TOR1A
UBE2J2
MRM3
CYB5D2
ANKRD17
TMEM128
PDDC1
TSPAN17
USP38
TMCC1
SYS1
SLC25A53
RNF41
WDR83
TAOK1
KBTBD2
MSANTD3
VWA8
FARS2
FAM185A
EIF3CL
NBR1
ABCF3
ATP2C1
C19orf24
ZNF524
ZNF444
HADHA
TRMT10C
XPO7
SENP5
PTGES3
CDC16
LARS
VPS52
MTMR3
AGK
MED19
KPNA4
KPNA6
PEX13
THYN1
CCNY
C6orf106
SLC3A2
HIF1AN
PPP1R7
WBP2
NDUFAF2
WBP11
AKIP1
HDDC2
MSRB2
LONP2
PSMB1
NUDT6
MFN2
E2F6
CCT3
STYXL1
LINC00998
BCKDHB
ZBTB3
BECN1
RAB21
RNF121
MSH3
BTBD6
BCDIN3D
PAPOLA
RNF126
ERCC1
AP2M1
VPS26B
TRAP1
UBALD1
ZNF674
GNB1
STAMBP
CDC40
SMIM15
ASNSD1
MFSD3
TBC1D25
ZFYVE1
ZFP3
GPR107
VIPAS39
ELP4
CFAP20
PPFIA1
COA4
MOB4
F8A3
UBE2E1
TMEM170A
BAP1
PCYT1A
ARMC5
CARS
ABHD13
ERH
UNC50
CHORDC1
PCMT1
TYW5
TCEAL8
DCAF8
PRMT3
PSMA2
NTHL1
SDCCAG8
FAM200B
RNF113A
TRAPPC2B
RSAD1
EEF1AKMT1
RAB6A
ZSWIM6
C21orf2
TM2D1
NBAS
MKRN1
EXOC3
GTF2F2
PUS1
CGRRF1
UFM1
FBXL5
THAP11
JKAMP
USP9X
CYHR1
COMMD4
CWC27
SMU1
IK
RABGGTB
VPS28
PSMA3
HINT3
C15orf40
PPIL3
KCTD21
HNRNPK
DCLRE1A
PSMD8
SRA1
EIF2B3
RNF6
RAB28
COQ7
CCDC22
GDPGP1
ADRM1
SIKE1
AKTIP
TIMM9
OSBP
PRKRA
SLTM
TMEM94
RNF25
CNPPD1
RBSN
YIF1B
RSRC2
API5
NDUFA8
BLOC1S3
TMEM69
CXorf40B
AGPAT1
ATG10
OTUD6B
HACD2
CBWD1
VPS33A
FAF1
DTWD2
CEP63
UQCRH
UBAC1
KNOP1
SREK1IP1
LMBR1
WDR20
TBRG4
USP4
NDUFA5
CCAR2
ANKMY2
UBR2
ATXN7L3
LARP7
RIC8A
ZDHHC4
CUL5
ZNF18
ZMIZ2
NAPA-AS1
PREB
PSAP
DEDD
ZPR1
NORAD
DHPS
CCDC58
CTD-3138B18.5
EWSR1
GLRX3
TBL1XR1
PYROXD1
ZBTB6
TFIP11
CFDP1
MGRN1
AES
ATG101
ERCC8
CBWD2
AFG3L2
ABHD17B
CDC37L1
LRRC40
PIGU
MAPK3
YWHAZ
PYGO2
SUOX
EIF4G2
GIN1
ZADH2
EPS15L1
UBE3A
WDR77
NSMCE1
RTF1
COA6
OLA1
EIF1AD
WDSUB1
POLRMT
SLC35A4
HSPE1
TATDN1
RAPGEF1
MPHOSPH6
DENR
WDR74
POLR2L
MRPL3
EIF2B5
CD3EAP
URGCP
TIMM8A
SNRPD3
PSMD7
SEH1L
TBC1D22A
ATP6V0C
WDR82
SS18L2
DCTPP1
RP11-644F5.11
IER3IP1
FOXK2
DYRK1A
DHTKD1
SLC35C2
RRP1
ERBIN
TSPAN3
MTMR10
NEIL2
MAN1A2
PMPCB
PRPF18
TMLHE
SART1
C17orf75
FBXO48
TRIM44
ARFIP2
HARS2
CDC5L
PITRM1
POLR3K
RC3H2
C11orf1
ANAPC7
DTD1
RP11-57H14.4
ZKSCAN1
CCDC51
RPAIN
FMR1
CLASP1
FAM177A1
JMJD4
GPBP1
GPI
EXOC5
SCP2
C9orf85
SLC11A2
PEF1
PPP2R5A
COL4A3BP
LLPH
B4GALT7
SLC25A40
NCOR1
SAFB
MORF4L1
NUCKS1
DPM1
SPG7
HIKESHI
CFL1
PPP4R2
THAP3
LARP4
CNPY2
TANGO2
TRIM26
SGPP1
C2orf49
RB1CC1
RP4-591C20.9
SCFD1
LGALS8
CH507-9B2.5
CSNK2B
WASHC2A
MT-ATP8
TECPR2
VPS45
TRAM2-AS1
ARMC6
MRPL32
DSCR3
MAD2L2
VDAC2
ORC3
DHRS4
HEATR3
PSMG3
EAPP
NUPL2
NACC1
PSMA7
ZNF2
PPP6R2
WDR25
AIMP1
FBXO8
CSNK1D
ZC3H13
PIK3C3
STX4
THTPA
ALDH9A1
RBMX2
ALG9
FHIT
CCNH
BRMS1
COQ6
MAN1B1
MZT2A
SERINC3
KBTBD3
NEMF
FAM98A
ATG12
PAFAH1B1
APOOL
CCDC115
PDHA1
PRDM4
MPPE1
PTRHD1
HIRA
TAF8
VPS11
ZNF443
TAF9
MARK4
PCCB
CMSS1
KRAS
MED7
SUPT5H
ZNF511
CAAP1
UBE2V2
TRMT10A
METAP2
EMG1
FAM214B
UBA1
UBXN1
ANGEL2
SCAMP1
HNRNPC
IDH3A
HNRNPL
MRPL36
TSPAN31
PNO1
FAIM
TRMT61B
FRG1
GOLGA4
FMC1
BOLA2
NIPSNAP3A
MPC2
WDR92
YWHAQ
MCPH1
BPNT1
METTL15
DRAP1
C1orf122
PDE6D
NBDY
GCC2
HSD17B10
SIK3
FBXO38
RFK
TM9SF2
WDR48
SNX15
TMEM42
QTRT1
HTRA2
ZNF223
ZCCHC10
ATP6V1H
STX12
TRIQK
CBWD5
SNHG6
MDH2
MEMO1
PPP1CC
COMT
TEKT4P2
SMARCD1
LMF1
BRD9
TIMM44
UBAC2
MAVS
PLAA
C20orf196
ETNK1
PSMG4
KTN1
C5orf51
ARMCX3
SCAPER
SLC7A6OS
COPS8
SUPT7L
CLN6
FNTA
PTCD1
CC2D1B
ME2
NUTM2A-AS1
MTG2
PARG
RP11-115C21.2
SAT2
ATP5G3
ATF6
PPP2CB
FAM89B
TBC1D15
CS
WASHC5
DGCR14
ANP32A
C6orf89
PGPEP1
EMC9
ZBTB11
RPTOR
MGAT5
C9orf142
ARHGEF12
TMEM258
ZSWIM1
EIF2B1
ATP5S
AMD1
PRPS1
ZC3HC1
JOSD1
IKZF5
MICU1
SET
SPIN2B
MED27
SDHA
ATG5
DDX42
UBE4B
LRPPRC
PPARD
PPP1R10
RNF170
DNTTIP1
GBF1
LSM7
LARP4B
SCAP
CHID1
MPDU1
NCBP1
TEX2
KIAA0368
UEVLD
FASTKD3
USP7
USP30
BLOC1S6
ZMYM6
WDR12
NCLN
GGNBP2
CARS2
PPP1R26
DDX19A
KARS
TMEM57
TRIM69
C15orf57
RNF185
UBE2N
RAB11A
SPG21
SAR1A
C6orf120
RUFY1
TMEM141
TRAK1
TOP2B
DERL1
ITCH
DLST
SCAMP4
COX19
KRBA2
KDM1B
RFWD2
PSMA4
DARS
ZNF429
PPP2R3C
HERC2
SNHG11
SERP1
VPS51
ZNF565
MRPS25
SRXN1
TMEM184C
UBXN2B
2020-09-02
FBXW2
IBTK
PYURF
PDSS2
KIAA0430
STAM2
CANX
SNRPB2
USF1
ACSF3
TMEM68
DRG2
MBD4
HECTD3
G6PC3
CDK16
MRPL39
SLBP
XPNPEP1
ACAD10
C22orf39
TARDBP
STRN3
MFAP1
RER1
DDX23
MINDY3
TTC9C
TOPORS-AS1
ABHD18
FAM136A
DHRS4L2
STRADA
DUS1L
TMED1
NAGPA
MAZ
ZNF138
BCAS3
ARL5A
EIF2S2
FUNDC2
NUDT13
RBMXL1
STRN4
WDR44
HEIH
DNM1L
TMEM30A
USP22
ZNF688
CRNKL1
EIF3I
ARMT1
JAGN1
R3HDM2
DIMT1
ACYP1
YARS
ARPC4
MED21
MAGEF1
DLD
COG2
RMND1
LMTK2
TNPO2
C1orf174
AMBRA1
RFXANK
VTI1A
RAPGEF2
ZNF778
OMA1
SP2
TNPO3
EIF4A2
PLGRKT
CDC42
GTPBP8
CAPZA2
ZNF570
SBF2-AS1
ZNF562
C12orf29
KLHL8
RFNG
SNX13
YWHAE
PQLC1
ZNF777
TAOK3
GPR89B
RALGAPB
PPP2R5E
SLC35A5
CCNC
MRM1
UBOX5
OGG1
C1orf109
PSMG2
ACACA
GNG10
CASK
UBE3C
DNAJB11
RAB4B
NUDT5
PPIL1
ZNF383
PANK2
NCOA2
ATP5B
ORMDL3
BTBD2
MIEF2
HEATR5B
NUB1
MIA3
TRMT1
SF3B6
LSG1
THUMPD3
EMC10
MNAT1
ECI2
SMARCA4
WDFY3
GPBP1L1
OSBPL11
GEMIN7
RAD23B
ZNF554
CISD1
MSANTD4
RNF4
PPHLN1
KIF1BP
METTL10
FKRP
NSUN3
TOGARAM1
CCDC93
MLH1
C11orf58
ZNF621
FGFR1OP2
ZNF830
WHAMM
VCPKMT
TAF9B
PABPN1
EIF1B-AS1
CBLL1
PSTK
TMUB2
MTMR14
IKBKG
TMEM106B
MTERF1
COPA
WRAP73
WASL
NOL9
RAB11B-AS1
PHF20L1
ANKRD11
PRPF19
KCTD18
STX5
RRN3
C14orf119
NARS2
AARS
FAM210A
RPS6KC1
C11orf71
GNB2
FASTKD5
POLE3
COQ9
TTI1
NOL10
EXOSC4
HIBCH
CDKN2AIP
SF3B2
TPP1
KIAA2013
GDI2
PTK2
AARSD1
GPR89A
SLC25A5-AS1
MIEF1
BCL2L1
PPP6R1
TRIP4
MYPOP
ARL1
TOR1B
ATP6V1C1
TAB1
B4GALT3
COPS7B
MTFMT
C12orf4
SHOC2
RPRD1B
HAUS2
CLPTM1L
PPIE
MTX3
PLEKHM2
IPO9
SPOUT1
PLEKHA3
EIF2B4
FAM3C
ZNF513
SMAD2
ZNF749
RNF8
HMBOX1
ZNF142
NSMCE2
MAP2K1
UBIAD1
NOC2L
INTS1
SNUPN
MGEA5
ZNF397
RPL36AL
KLHL28
DNM2
MED24
C6orf136
FAU
MIR4458HG
NUDT17
ZNF319
TMEM177
BBS10
TAOK2
POLG
ECD
CMC2
H2AFY
WDR45
U2AF1L4
KBTBD7
G3BP2
EIF4G3
PUM1
HHLA3
DYNC1LI1
RIOK2
FBXO28
ITPA
MAD1L1
C1orf131
ASB7
MTO1
MED15
TNRC6B
RWDD2B
OGDH
NUS1
IAH1
RPE
TLK1
BLOC1S2
WBSCR22
RFC2
RPL38
HUWE1
MED6
WDR89
CRYZL1
PRKCSH
WASHC3
ATIC
GNPDA1
DAD1
THAP1
SNIP1
ZNF865
TSEN2
ERP29
FAM120AOS
HGH1
PDCD10
ZFP69
FAN1
NCOA6
PDCL3
PIGF
TBC1D20
TRAPPC12
TMEM50A
PPT1
TMEM65
GPR108
KIAA1147
TMEM14C
OXA1L
ISY1
UPF1
HSF1
NAE1
FBXO9
YY1AP1
HLCS
GPANK1
PPP2R5D
SAMD8
RNF11
TUBGCP5
ZNF205
NCSTN
BTRC
NR1H2
PUDP
C14orf80
DDX24
ZNF17
FYTTD1
ZC3H7B
TMEM62
MTPN
CLYBL
AP006621.5
BMS1
THRAP3
ACAD9
CCT7
HPS1
WDR55
ARHGAP12
SNRPD1
NUDT18
USB1
TRIAP1
NUFIP1
SNRPF
WTAP
MIGA2
ARHGAP35
KRCC1
CACTIN
RBM45
KDM3B
BRF1
ERLIN2
LAGE3
FRS2
CRYBB2P1
NUDT21
SPAG9
GBA2
LIN7C
ZXDB
TTC33
YAE1D1
PCNP
PLEKHA1
ETFDH
GUCD1
PPP2R2A
ZNF710
EIF1AX
ZKSCAN5
CPEB4
ZBTB11-AS1
PCGF5
LCMT2
ACSS1
ZNF268
RBAK
CREB3
NPEPPS
HERC1
HAGH
AXIN1
SUDS3
YME1L1
ZNF638
ZC3H3
CREBL2
COX17
UBE2D1
ZNF227
DCK
BLOC1S4
CC2D1A
PEPD
RXRB
WNK1
TRAPPC11
IRGQ
EFTUD2
TPRKB
GGCT
ARFGEF1
ZNF326
SLC25A38
ZNF264
RRS1
NR2F6
GORASP2
POM121C
RPF2
TRAPPC8
UBXN2A
ILKAP
MAP2K7
MAP3K7
C18orf8
LYSMD1
ZFP41
NIT2
SMG7
HTT
ABHD2
CLDN12
MAP7D1
ILF2
RNF31
WIZ
SNRPD2
RPS6KB1
ZNF619
RALB
PSPC1
ANKRD54
NAIF1
RRAGB
TSC22D2
PHF10
UBR3
TMEM175
PRELID3B
MTMR9
RNF103
ZNF687
CASC3
GOLGA5
CLCC1
REXO1
INPP5K
SMAP1
LACC1
CHMP2B
NRDC
ICMT
OXSM
ADD1
AKT1
PUM2
NSMCE3
CCNDBP1
SLC35A2
DNAJB9
MMADHC
TBC1D23
SDAD1
CNIH1
HSPA14
ZNF146
POLR3E
ZNF414
CASC4
NFX1
RRP8
FAM120A
PRKACA
LRSAM1
IARS2
RAB12
CTCF
CLN8
HDHD2
ZNF506
CPSF2
EIF4EBP2
CHD4
CLCN7
AGFG1
TRNAU1AP
RDH14
CNIH4
ARNTL
MCEE
UBTF
ATPAF1
ALKBH8
ASMTL
SUV39H1
SYNRG
GALC
NF1
TMEM101
NTMT1
PLEKHM3
ZNF287
HNRNPA2B1
OGFOD1
YTHDF3
ZFYVE27
NUFIP2
PPIL2
PPIG
MAGOH
PITHD1
DYNC1I2
HERC4
TBK1
SLC9A8
ZNF195
TAF3
TRMT6
SMN1
VEZT
C7orf26
SLX1B
BPHL
TMEM187
XPA
ZNF302
OGFR
RNF187
FOXK1
ZNF197
NSRP1
C7orf50
IDI1
WDR59
APPL1
PPARA
MT-ND4
GTF2A2
SRSF2
ELAVL1
SNX14
RAD54L2
COG1
CNOT11
DERL2
UBC
KAT5
FUBP3
RPAP3
MIS12
TBC1D17
ZNF354A
AFTPH
PSEN2
PHRF1
SCAMP1-AS1
PSMA6
ZFP91
HERPUD2
ZNF790
L2HGDH
IGBP1
ATG4B
SEC16A
NUP133
STARD3
BMI1
UBA52
FTSJ1
MRPL11
CLEC16A
UXT
RRP12
TMEM184B
NEU1
C6orf47
DBR1
DOLPP1
RNF111
RAB3GAP1
PARP1
ATXN2
PYCRL
SEC22C
LSS
TBC1D22B
IP6K1
ORAOV1
VHL
GID8
SLC35A1
POLR3B
TUT1
TRMT112
VPS26A
VPS33B
CCS
ZBTB22
FAM189B
MT-CYB
SLC9A1
ZNF317
UBE2Z
EGLN1
TRMT2A
MYL5
DNAJB14
FEM1C
NBR2
UXS1
POLR2M
CHFR
FKBP4
EIF4E
TIGD5
POLL
CAMLG
DHFR2
KIAA2026
ARPC5L
PRDX3
FNIP2
ZNF529-AS1
ZC3H8
ZNF174
ANAPC2
SNW1
FAM127B
FBXL20
SCFD2
TMEM143
UTP4
GAK
NCBP3
RC3H1
KRIT1
TLK2
ENDOV
TMEM5
COG7
TBL3
ZNF263
IRAK1
ELOA
RNF13
AATF
STARD3NL
CHTF8
SMARCA2
CHMP3
CNBP
RPA3
FAM8A1
RRM2B
LAMP2
DCTN1
PRELID1
BRCC3
ELAC1
ESF1
TMEM259
MCRIP1
VPS16
MRPL17
TMEM131
MIGA1
LCOR
TMEM19
CDPF1
RBBP4
IRF2BP1
ZCCHC17
NUTM2B-AS1
EIF4E3
ZNF623
DHX30
ACADM
PRPF6
ZNF213
DEF8
IFRD1
ADSS
ALKBH3
DDHD2
LIN37
ALKBH2
PURA
RP11-108M9.4
NGDN
NOLC1
HACL1
ATG2A
ZBTB34
JMJD6
RAD51C
C4orf3
POLR2B
MTMR1
AC141586.5
COPS2
AIP
KPNB1
MAPK1IP1L
PRRC2B
ING4
RABAC1
GRINA
BIVM
CCPG1
CCDC91
MTRF1
CCDC167
CUL9
GALK2
HNRNPM
DAXX
MYO6
C8orf37
LSM14A
RHBDD3
RANBP2
CHURC1
RALA
SAMD4B
MAK16
PDF
RP11-182L21.6
SFSWAP
STK35
FAM122B
ATG7
WDR26
DDX52
ZFAND2B
ZNF680
EEFSEC
CRK
SIAE
FKBP15
SMIM14
FAM50B
IPO8
ABCF1
MT-ND4L
MYNN
GBAS
CLCN3
FDFT1
CDIPT
C20orf194
WASHC2C
OSBPL2
RBM23
HNRNPR
PIKFYVE
CHPT1
JPX
GTPBP1
PFDN4
ECH1
NELFCD
TJAP1
CCDC125
VPS37C
TRMO
MED14OS
SMNDC1
FAM172A
KIAA0141
LPIN2
RPN1
KBTBD4
CSNK1G2
OSGEPL1
TRUB1
COG6
HMGB1
OST4
TMED4
TINF2
C21orf59
PAK2
BRD2
PIGC
LIN52
FAM151B
TSR2
YRDC
MARS
FAM133B
SPRTN
PPP1CA
GIT2
TADA2A
PDE8A
TTC13
FOXJ3
HDAC2
TPD52L2
GSR
WDR41
USP33
PCBP2
NAA50
IMPACT
ARFGEF2
ATG4C
TEX261
TTF1
WDR5
HNRNPU
C16orf70
FAF2
CAPN10
NRF1
DROSHA
PRKRIP1
ZMYND8
USP19
CBX3
YDJC
ZNF721
WAC
ALKBH1
LRRFIP2
CCDC84
HDAC3
RYBP
ADIPOR2
DDX54
SSR1
NUBP1
DPH5
BRD4
YTHDF2
DYNC1H1
TM7SF3
ZNF613
BTBD10
ZNF510
MGMT
ZBTB7A
SNHG20
TP53BP2
METTL13
LEMD3
ATXN1L
POLR1D
APP
FAM120C
PDCD2L
DECR1
WDR24
ZFP90
ZNF75A
SRPRB
ZBTB44
NRSN2-AS1
IBA57
ARL6IP5
TTC5
STX17
C8orf82
NENF
AP5Z1
YIF1A
SLC35B3
TMED5
PEX6
SKIV2L
MYBBP1A
MLH3
YTHDC1
SDF4
CCAR1
DPP9
CBX5
CERK
GCC1
GOLT1B
CH17-340M24.3
RDH11
ZDHHC6
C16orf72
ENTPD4
KLHDC2
GTF2IP4
E2F4
TMEM9
PPA1
RBM15B
ZNF527
C17orf49
ZNF350
CSTF1
GPALPP1
RP5-827C21.4
MFSD11
CHM
FAM122A
CCT4
GAPVD1
SELENOF
PACS1
PA2G4
GMCL1
CYB5RL
PARP3
USP40
RNASEH1
ORMDL1
CHD2
RBCK1
RAF1
PDZD8
STK19
RNF40
ARRDC1-AS1
NRBF2
KIN
CLCN6
ZNF480
OCEL1
ELOA-AS1
MEA1
SCRIB
PKN1
ZNF490
METTL18
SRSF4
VPS25
HIPK1
PXMP4
FDPS
PTPRA
MID1IP1
NAA35
NRDE2
MCCC2
ANKRD52
PEX1
GNAQ
CPTP
PRPSAP1
SURF2
MPHOSPH8
BRD3
MAN1B1-AS1
SEC13
PAFAH2
SYMPK
ZNF451
COMMD2
TEFM
PIP4K2C
RBM26
FLJ37453
PIK3R4
PLEKHB2
MED13
ZFP1
RRP9
UPF3B
TOP3A
TRAPPC2
ATXN1
ANAPC16
DPY19L3
HEATR5A
CAMTA2
SHARPIN
NCAPH2
FAM127A
AC002310.12
C14orf166
RP11-266L9.4
GRB10
CCDC90B
RSRC1
FOXO4
RMND5B
RAD1
NELFE
GSKIP
LDOC1L
LRRC14
AGPS
STX7
ZC3H18
NARF
DDB1
GTF2H1
MSRA
CUL4A
NSUN2
MTF1
ZGPAT
CGGBP1
TAB2
KCTD5
IPP
NT5C3B
STK11
GOLGB1
NKRF
CBY1
EMC1
TRA2A
BMT2
GTF2E1
GCLC
TMEM107
RSPRY1
UFSP2
PRRC2A
RP9P
TOPORS
EIF2S1
ELOF1
CUL1
INO80B
TIMM23B
FDX2
STX18
PPOX
COMMD8
ARIH1
RBM10
MRPL49
ERCC2
DHRSX
AP2A1
RNF2
CLUH
GIGYF2
BTBD9
ZNF277
GNB1L
SLC36A4
PDIK1L
TRIM68
PRMT2
SNRPA1
TCEANC
MBD1
SETD4
ZNF8
TMEM248
CCM2
ANKRD13C
TMEM53
FTO
PYM1
GLIDR
KIF5B
PSPH
ZRSR2
DPH6
GTF3C5
UPF2
POLR2D
ABHD16A
RFT1
HSD17B12
VDAC1
ZSCAN32
MCM3AP
ELMO2
LIPT1
2020-03-02
GTF2F1
RFC1
UBE2I
KLHL7
GATAD2B
CPSF7
COQ4
ANKRD27
ZNF346
BOD1
ADAR
MED18
ZNF22
TNKS
ZNF652
BRF2
TRAPPC6A
NDOR1
NUP43
ZMYM2
FAM134C
PPP1R15B
DHX36
RAD51D
CHST12
SLC35F6
PPME1
TIGD6
KLHDC4
ZNF3
PRPF38A
POLR1A
PRMT6
FBXL14
RALY
KRR1
APEX1
ZNF566
ZNF329
DMAP1
THAP12
BCL2L2
SGMS1
CCT8
C10orf88
PDS5A
ALG5
TUBGCP4
DNAJB6
GALT
COPG1
GEMIN6
NBPF12
CSTF3
PQLC2
KLHL24
HAT1
POLDIP3
THAP7
EXOG
NEK4
EXOC6B
MFSD8
PINX1
TMEM134
HNRNPH3
ZNF419
KYAT1
ZSCAN21
STX10
ZNF330
NOC4L
ARPC3
ZMYM4
TELO2
SLC39A3
ARID4A
ASXL2
FAM134A
ZNF655
ZNF720
SLC35B2
APBA3
UBAP2L
MAPK8
KIAA1109
GATAD2A
PEX11A
ATF2
NUDT7
RNLS
ERCC3
EEF2KMT
ZNF597
PRPF4
GRAMD4
BCR
HDAC5
ANKFY1
PI4KB
DHX29
NSD1
GPATCH1
PARN
ZCCHC3
TMEM63B
IMPAD1
SNRPG
ENTPD6
POLR3F
ELMOD2
DPAGT1
ZNF235
PANK3
RP11-890B15.3
DAZAP1
RAB24
RANGRF
SRP14-AS1
USP21
NUP93
STIM2
ZUFSP
CSNK1A1
EIF5A
KATNBL1
DHX40
PTPN11
ZNF148
LEMD2
DCUN1D4
NLE1
PIGM
ARID1A
PTOV1
LINC00667
FAM219B
NDUFAF3
TNKS2
ERMARD
TDRD7
FEZ2
DHRS12
METTL14
GDAP2
DSTYK
ABCB7
HS2ST1
ZNF557
CNST
ALG8
GAS2L1
RPS15
PWP1
RPL26L1
TAZ
ELP5
STRADB
TRIP12
ZNF691
WDPCP
CENPQ
NDUFAF7
SMG9
ZNF324
ARL15
DSTNP2
LINC00662
KYAT3
ADNP
SLC27A4
CDC23
LINC00847
C20orf24
RBFA
MAPKAPK2
NDST1
ORC5
PPP6R3
ZZEF1
RABIF
TMEM201
PBDC1
SPG11
IFT20
GTF2A1
EIF3C
PITPNA-AS1
ZNF626
DNAJC14
SDR39U1
EEF1D
INTS14
CDADC1
WDR7
CHD1L
CELF1
SVIL-AS1
DHX9
DNAJC17
CAPRIN1
LSM2
LRIF1
ANKRD12
SRSF9
RNASEH2B
CTR9
TWF2
SF3A3
LINC01534
CAPZB
ZNF181
IFT46
ATF7IP
UBE2O
NADK2
GTPBP3
AK2
ZNF529
PRDM2
ZBTB33
PDRG1
ATG14
ZNF585A
CHERP
ADD3
GTF3C3
ZNF420
DDX28
APOL2
CTU1
TAF6
UGP2
RAB11FIP3
XRCC6
FNIP1
XRCC5
OSER1-AS1
TMEM115
ZNF611
SEC22A
RP11-10L12.4
UFL1
CSRNP2
PCMTD2
GNPDA2
EEF1E1
KMT5B
GOLIM4
CBFA2T2
GGA3
APH1A
ARHGDIA
NSMAF
ZMYND11
PCNX3
ZNF639
HELZ
MVD
ZNF134
ALG12
GABARAPL1
BRPF3
C8orf59
NIFK
ASB13
ATP9B
STRN
PIGQ
RBM19
SPATS2L
TRMT1L
ZNF143
SPAG16
RNF216P1
UCHL3
NPIPB13
TRAPPC10
CLOCK
MT-ND5
SMARCB1
PIGG
WDR11
CDK10
SMG8
CTNNBL1
RNF123
XPNPEP3
THAP6
MKRN2
SRCAP
KRBOX4
RSF1
DENND4B
KLC4
FBXL4
XPOT
SLX4IP
EIF3J-AS1
RSG1
RBBP9
ZNF71
UBL3
MIB2
RPUSD4
RPL37A
TFPT
ATP6AP2
DIP2A
ELP2
S100A13
ZNF780A
ZDHHC2
SLC38A9
ZNF764
RAB35
MEN1
RBM28
BLCAP
PPIH
PTDSS2
MTA3
RP11-110G21.1
YARS2
CLK3
GNA12
ZNF35
PUSL1
DUT
ASH1L
PDCD7
POM121
DDX59
RNF214
SBF1
ALG3
SVBP
NOP10
FBXO33
SSB
INSIG2
PRR14L
PIGW
FAM193A
NCL
GEMIN8
ELF2
EDEM3
HMG20A
LSM14B
HADHB
TANGO6
ZMPSTE24
CDK2AP2
FAM222B
SMARCA5
MAX
C17orf80
NPEPL1
YLPM1
DYNLL1
STX16
TSSC4
CD320
HTATSF1
COG3
TCEA1
LUC7L2
TRA2B
VPS13D
MAN2A2
PAK1IP1
PIK3R2
NOL6
UGGT1
TK2
PARP2
ZNF84
NMD3
IFIT5
EYA3
2020-03-08
CYCS
PURB
HIRIP3
BET1
ATG16L1
FKTN
NME6
TTI2
ZNF74
RCN2
NT5DC1
ZNF91
DYNC1LI2
KMT2C
CPT2
DNAJC2
TRIM27
ZNF211
EIF4G1
ZC3H4
SNX5
UTP23
ABCB8
CCSER2
KLHL18
RP11-304L19.13
SNAPC3

### Sheet: CellMiner
Genes
ATF7
AHCTF1P1
GPATCH8
GIGYF2
STRN
TAF5L
FAM20B
GON4L
NCL
RBM27
DMXL1
CDK12
CELF1
RLIM
SETD2
EIF1AD
DROSHA
KIAA2026
UGGT1
NUFIP2
SLC33A1
SETD5
C19orf44
GORASP2
RC3H1
GGCX
LSM14B
SETX
ZNF669
ZBTB43
CAMSAP1
PALB2
ZNF417
POGK
KIDINS220
TNKS2
BAZ1B
HECTD4
FOXO3B
BIRC6
RBSN
THRAP3
EXOC8
HMBOX1
POU2F1
TNRC6A
FOXJ3
ELK4
ZNF562
ANKRD17
TRAK1
SLC25A51
SP1
RPRD2
MED26
DNAJC16
UBXN7
RBBP5
SRRM1
ZFR
LDHAL6A
SLC7A1
DCAF8
DENND1A
TMED10P1
CNOT4
ZFP91
SAFB2
ADAR
ZNF79
DIEXF
QRICH1
SOS1
TCERG1
EFCAB14
LARP1
MYO9A
YEATS2
TRAF3IP1
CUL1
PDPK1
SPEN
EPC2
ZNF557
VAPB
ZNF148
YLPM1
CCNK
KPNB1
SCAF8
WDR20
SPTY2D1
MTR
TAOK1
GPATCH4
PRRC2C
MTRR
IPO9
MAPK1IP1L
UBN2
FAM21C
PRDM10
SMG1
TIMM10B
PHC3
FOXO3
TNPO3
FAM199X
LONP2
ZBTB3
TAF1
CAPN10-AS1
ZBTB11-AS1
RBM33
UBAP2L
ASB7
TOR1AIP2
PIAS4
SIN3A
ZNF407
CHERP
MED1
MESDC2
GPATCH2L
PPP4R3B
SUGP2
RPP14
TTC17
SF1
NOL9
NCOA6
GATAD2B
ZNF805
VCPIP1
SFPQ
CACUL1
ZDHHC3
USP34
SIK3
TFG
KNOP1
ZNF8
NLN
FNIP1
ZNF317
PDE12
NFX1
ZNF318
MED13
GSK3B
ANKRD11
STK4
NR2C2
EARS2
HNRNPUL1
SMARCC2
ATF6
HDGF
UBP1
NOM1
RAPGEF6
SBNO1
STX17
SFSWAP
HSPA9
ZNF24
WDR82
WIPF2
CS
ZCCHC6
PEX19
CDK13
YTHDF3
CASC3
DDX42
ERCC6L2
CAPRIN1
ASXL2
ZBTB6
YWHAG
DSG4
WDR11
PRRC1
XPO7
ZC3H4
ZNF614
RBM15
TMED4
DIP2A
MOB1A
UBQLN2
PPTC7
LATS1
ZBTB34
ZBTB7A
WDR55
POLR2J4
XRN1
BRCC3
VKORC1L1
BRAF
RNF20
AGFG1
ZNF146
WAC-AS1
ALG2
SLC35E1
TMEM192
FEM1B
ATF2
USP42
SLAIN2
HNRNPU
USP24
PPP3R1
RBM14
ARIH1
TSC1
PIAS1
CREB1
TNPO1
METTL13
PDAP1
ACBD3
MIER3
DNAJB14
COMMD2
RAD23A
CCDC47
ZBTB26
TAF15
COG5
CAPN7
C2orf42
PHACTR4
PMS2CL
TNFAIP8L1
TMED7
TADA2B
TRIP12
RYBP
UBN1
SOS2
TPM3
UCK2
BICD2
ARID1B
TM9SF4
GSG2
TMEM184C
AKAP10
NEK4
CEP350
FAM120A
CFL1
SEC24A
EXOC4
TMEM33
GAPVD1
CLINT1
ITSN2
FAF2
AP1G1
TOMM70A
ARF1
ZNF543
MFSD14C
FAM120B
KCTD10
NANS
VAC14
FAM21A
TIGD6
KIAA0368
SMG7
CRAMP1
RALBP1
CCNT1
TRAPPC10
UBAP1
HAUS2
ISG20L2
BACH1
AKAP11
KLHDC10
POGZ
AAR2
TRIM32
UHRF1BP1
TCTN3
PTBP1
PREPL
ADIPOR1
AQR
ERVK13-1
JOSD1
LTN1
KANSL1L
ATXN7
TRIM44
COX15
PSME4
ZSCAN22
SNIP1
EIF2AK3
SMYD4
ACLY
FANCC
NUP98
FAM222B
TRMO
GOSR1
ASH1L
VEZF1
ARPP19
RUNDC1
BRD4
CNOT1
RNF38
ZNF41
ZNF746
EIF2AK1
ODF2
KIF3B
KDM5A
RPE
LOC100133091
LCLAT1
PLAGL2
SIMC1
DNAJB12
AKAP13
GLE1
CNST
RNF214
CDC42
PPP1R15B
SVIL-AS1
FRMD8
GFPT1
RICTOR
PUM1
KIAA0319L
DDB1
ACTR8
ATP2A2
ZSWIM1
CARNMT1
DDX24
RNASEH1
FBXW2
UBE2D4
ANKRD40
PLEKHA8
CCDC97
GGA2
ZNF564
ARF3
VPS33A
ZNF652
PTPN11
BTBD7
CHD2
PCBP1
PEX13
CUL4A
ZNF776
RBM12B
ARFGEF2
ZNF267
COX10
MLEC
DENND4C
XPR1
PRKAB2
RAD23B
POLR3C
RABGAP1
CALM3
LAMP1
BEND3
TGOLN2
METTL2B
SLC35A2
R3HDM2
XRCC2
RNF111
ZNF526
HEATR5B
KIAA1715
RALGAPB
FAM98A
KDM3B
VHL
SMAD5
C9orf170
CREBBP
APOOL
ZBTB39
INVS
SNX27
SMIM12
PANK3
EIF4E2
MRPS16
RHBDD1
AREL1
OSBP
FN3KRP
PDCL
TBL2
TP53BP1
MECP2
CKAP5
CYP20A1
APC
RFX1
TTPAL
CSNK1G1
SYVN1
ZNF791
ZMYM6
KIF24
NBR1
FUBP3
ICMT
SNAP29
VPS13B
C12orf49
GPATCH2
GEN1
KPNA6
SEC23B
RC3H2
SCYL3
BORCS5
RANBP10
MIOS
SMUG1
ARHGAP35
SSU72
KIAA1919
SPATA5
WAC
SEL1L
NAA60
EP400
UBQLN1
PAPD5
RNF4
UHMK1
UBE3B
LINC00630
ZNF2
MCTS2P
TMEM199
PRKAR1A
STAMBP
BAG4
STX6
FBXW8
FAM193A
NDFIP1
RBM12
RBM28
FAM208B
PIK3CB
FBXL4
AP3B1
SMCR8
AP3D1
PURA
TMEM41A
N4BP1
RLF
GOLGB1
ZNF281
PPP1R12A
BTRC
ATG2B
SETDB1
KHSRP
RABL2B
ZMYM4
MAPKAP1
GYG1
CHP1
EIF4G2
PSEN1
ZKSCAN5
NMT1
DEDD
GNL3L
TMEM241
C1orf43
LEMD3
BROX
LRRC57
IPP
IPO8
PPP3CB-AS1
KXD1
SZRD1
ADNP
TRIP13
DIS3L2
EEFSEC
PRR12
YY1AP1
SPIDR
GTF3C2
INO80
NPTN
DCTN5
C16orf72
ZNF236
ZNF81
TNRC6B
ARF6
HMGXB4
BFAR
TEX261
MOGS
PPT1
NSUN4
PGAM4
KDM4A
ZNF587
GOLGA5
PRRC2B
PRKAA1
PELO
FOXK2
GATAD2A
KIAA0430
LINC00997
SLX4
G3BP1
UBQLN4
WBP1L
SF3A1
TRUB2
PARS2
GOLGA3
LSG1
CIZ1
MLLT1
FEM1C
EIF4G3
NAA25
USP6NL
SLC30A6
R3HDM1
ACVR1B
TTLL5
CARM1
WDR60
ZDHHC16
MTPN
WIZ
MFAP3
GNB1
SP2
ZZEF1
CEP104
LSM11
MAP1S
HNRNPUL2
SKA1
DHDDS
EPS15
SMARCC1
ZYG11B
OGFOD1
ZNF646
RCOR3
EEF2K
RBM4B
PDCD6IP
LDOC1L
LOC101929057
ZNF800
ZNF765
ABI1
ZNF394
RQCD1
LINC00662
BLZF1
NUMB
SPATA2
REST
ZBTB21
PTAR1
LARP4
TRIM25
CHMP4B
C2orf68
PHF12
MTMR12
TSGA10IP
TAF3
MDM4
RAB10
PKP4
GSK3A
PWWP2A
SEC14L1P1
SDCBP2-AS1
ZKSCAN8
SPTLC1
DHX57
MBD6
KDM3A
RWDD2B
TBC1D22B
ELK1
SPRYD3
CPSF7
LOC727896
HELZ
UBE4B
INO80D
SCAF4
USP13
MRRF
BRWD3
PCNX
ZBED4
MGC27345
EAF1
TOX4
PSMD11
DBT
UBE2Q1
ALMS1
PMS2P9
PGGT1B
MTF1
GTF2I
SLC4A1AP
SLC25A30
MIB1
HERC2
PHAX
ATG16L1
ZNF664
MLXIP
FKBP1AP1
NBAS
ZBTB25
METTL21B
MON2
CAND1
KDM2B
2020-03-06
DCUN1D3
CPSF4
RRNAD1
ZNF780A
IFNAR1
LRIG2
GOLPH3
KMT2B
ZBTB45
AVL9
ENOX2
NFKB1
CEP68
WWP2
TMEM248
GDAP2
TMEM11
STT3A
PUM2
VPS41
FBXL20
AUP1
EMSY
KAT6A
TUG1
ATP6V1A
SPOPL
PRNCR1
LINC01128
PARK7
YTHDF1
RABL2A
MAGT1
VTI1A
CERS2
ARHGAP21
TTC9C
METAP1D
CHD6
CLASP1
KIAA1468
ATF7IP
CHMP3
OTULIN
ELP3
TMEM138
LARS
PPP1R10
ERCC4
NDUFA10
LOC284933
RYK
FEM1A
PPP1R3D
WDR92
MYNN
SENP5
ZNF865
STIL
SRRM2
MSTO1
ZNF398
BCL7B
BCLAF1
UBXN2A
KDSR
NME6
GNL2
MPZL1
EHMT1
ZNF207
SP3
ZNF555
MAP2K7
AKAP1
SUPT7L
ZNF592
TEX2
BRD1
DIABLO
ZRANB1
EIF2S3
HCFC1
GPN2
MIEF1
DCTN4
TBC1D24
AVEN
PRDM4
MRPL49
WAPL
GS1-124K5.11
KPNA4
RIC1
MED8
FBXO38
ERLIN2
ADNP2
PLEKHM3
CHD4
ZNF326
LINC01184
DDX54
XPO4
ZNF449
ALS2
OTUD4
KDM1B
KMT2A
RGPD4
BRD2
PKNOX1
FBXL17
ETF1
EPS15L1
VPS13D
FKBP15
TTC30A
ZBTB33
ICE1
HECTD1
KMT2C
SAR1B
SAP130
YY2
HSD17B4
LENG8
SMG1P2
PPP1R11
PRKAG1
LOC100996490
AKAP8
EGLN1
PHF21A
SENP1
MAVS
ACACA
FASTKD2
TMX2
UBAP2
TSR1
AFF4
CLASP2
APMAP
SPECC1L
JMJD6
PDIA6
COG8
GATAD1
FUS
PMS2
PIK3R2
PATL1
KDM4C
LOC286437
GTF3C4
CHD1
RIPK1
COG7
SUDS3
WDR36
GNA13
WHAMM
SETD1A
FAM126B
SLC41A1
USP31
PHF8
HNRNPAB
TMEM191C
ANGEL2
DDX27
GEMIN5
MKLN1
FUBP1
LOC652276
SETD1B
LAMTOR1
WDPCP
TRIM52
UBE3C
RRP1B
ADAM17
HERPUD2
USP12
NDRG3
RAB3GAP2
HIPK3
TUBGCP4
TYW1
WDR45B
RAB35
RNPEP
CANX
MAML1
ZNF263
ZNF628
UTP20
ISCA1
FER
KPNA1
ZBTB2
FAM168B
TRIM56
LARP4B
RREB1
MCM3AP-AS1
C7orf49
PRCC
RELA
CEBPZOS
ZFYVE9
JADE3
SEC16A
RNF41
CCNT2
SERINC3
HCCAT3
OSBPL9
MAP3K2
LINC00476
CRKL
C5orf51
TRMT10B
C5orf24
YIPF3
DOLK
PJA2
DNAJC14
MIA3
ZNF622
ITCH
ARHGAP17
ATXN2L
GPBP1L1
MAU2
IQGAP1
CSTF1
GCN1
PRPF3
TMEM39A
RTF1
TM9SF3
PTPDC1
JAGN1
STK16
TNKS
DAZAP1
SOCS4
HMG20A
CBLL1
USP4
WASF2
ATG2A
POLQ
ZNF507
SF3B3
ZNF609
ZMAT2
ZBTB11
MMGT1
PMS2P3
LINC00657
NOD1
MNT
IRAK1
GDE1
MLLT10
CBFA2T2
TBC1D13
RITA1
SYS1
METTL15
BET1L
RPS6KC1
UEVLD
ACAP2
HACD3
LOC646214
AHCYL1
TSPYL1
ARCN1
ZNF710
BLOC1S3
ZNF473
ZC3H11A
BCDIN3D-AS1
EMC8
PIGG
SDE2
PNPO
BCOR
DDX59
KCMF1
LSM12
PROSER1
GGA3
FAM192A
ZNF777
EIF4H
PHKA2
MAPK6
ARL6IP5
TPM3P9
EIF2AK4
ABCC1
ILF3
TUBA1B
FOXN2
PHRF1
COPA
SGPL1
DIDO1
TATDN2
B4GALT5
TCTN2
ARID1A
FBXO42
CES2
THADA
QTRTD1
LMBR1L
GTF2F1
SYNRG
LUC7L2
EIF4ENIF1
SLC25A25
DCP1A
NOLC1
RANBP3
MTMR1
MGA
AMBRA1
LIN54
PSME3
PGBD4
ZNF551
CLCN6
ADCY3
SNTB2
MRPL17
SUCLG2
GLYR1
DAZAP2
TMEM214
DNAJC27
DDX6
CSNK2A1
MSH3
MTRF1L
CCDC127
PTCD1
KMT2E
RGPD3
TMEM209
GSTCD
KIAA0586
FLCN
KIAA0753
DDX31
SFXN1
BBX
ZNF574
INTS4P2
GMEB1
METTL8
TRIM26
DCAF5
DCAF16
ZXDC
SIK2
CPSF2
DNAJC10
SMARCAL1
BDP1
PPRC1
RAB8A
EXD2
PURB
NDUFS2
TMEM245
ZNF770
AK2
RAB2A
STRN4
DCAF12
KHDRBS1
ARID2
HIF1AN
SPPL3
ZDHHC5
VPS72
CDC73
TOR1AIP1
RPN2
DENND4A
KLHL12
SLC7A6
ZC3HAV1
LOC441155
UBR5
GABARAP
DCUN1D4
SF3B2
C2orf44
IKZF4
RAPGEF1
LMBR1
FTO
PSMD4
DDOST
KLHL18
FUT10
RNF169
ASXL1
ZNF561
RAP2C
RAB7A
OCRL
DIRC2
SDHC
TYW5
PHF23
REXO1
KIAA0100
HSCB
UBIAD1
GART
SRCAP
TMEM185A
DUSP16
MTMR7
VPS39
TSTD2
TANGO6
POLDIP2
MFSD5
TRIM41
VPRBP
AGAP1
NMNAT1
TBL1XR1
DTX2P1-UPK3BP1-PMS2P11
PLEKHA3
2020-09-08
ACP1
AMMECR1L
SRRT
PPP1R12B
EXOSC10
BTAF1
HDAC8
NIPBL
NAF1
PGAM1
TUBA1C
DNAJC5
OGFOD3
DTD1
KIAA0196
RNF146
HBP1
OR7E37P
PRR14L
EIF2D
C19orf68
CHTF8
ALG11
SNX29
SEC31A
CSNK1D
CSNK1G2
NSD1
RFWD3
SDHAP2
RSBN1L
LOC100506023
C17orf107
NUP214
ZNF749
TMPRSS9
NOMO2
HERC1
GATC
EIF2AK2
LMTK2
POLR2J2
ADD1
FXN
STIP1
TMEM131
RAB22A
HSPA8
RNMT
ARAF
WNK1
ATXN1L
DIS3L
RNF115
FBXO28
KIAA0232
FLAD1
ATRAID
MRPL24
PSMD1
SLC38A10
RBM48
NIPA2
DESI1
CHD8
GTF2E1
GOLM1
BMS1P20
PAPOLG
POM121
ZNF37A
ANAPC1
IMPAD1
ASB8
UBE2R2
SLC11A2
FBXO30
MKRN1
GATB
ZNF354B
FMR1
DCAF10
PCF11
FAM120AOS
CLN8
TRMT1L
PI4KB
DYRK1A
RBBP6
NDEL1
NUDT16
ZNF764
CENPO
SRFBP1
KHNYN
ACBD5
TAF8
NCOA1
MTMR3
TMED10
SEC24B
DNAAF5
SLC25A36
TRPM7
TRIM35
LMAN2
LINC00115
TYW1B
NBPF11
ZC3H18
SF3B4
SIRT1
KDM4D
RNF121
AGO4
PSMF1
USP27X
DNAJC30
PIK3R4
NCKIPSD
LRCH3
RER1
PPP1R8
FNDC3A
FAM58A
PDP2
BRAP
GABPB2
MCL1
NOL10
TMEM127
ITFG2
NEMP1
FAM86EP
ESYT2
MMEL1
WDR48
BCL2L13
CSNK2A3
GLB1
MFSD14B
2020-09-02
CENPBD1P1
INTS7
HEATR1
PSMD5
ZBTB24
COX19
PANK4
CWC25
FAM160A2
GOT1
CSNK1G3
ALDH18A1
TOP3A
HSPA4
CNOT6
GBF1
GLUD1
POM121C
EMD
ADIPOR2
APPL1
ENSA
C5orf30
PEX26
TULP3
PIGV
U2AF2
NHLRC2
POLH
LCOR
KDM4B
TRAF6
KIAA1109
LIAS
CHAMP1
LRRFIP1
MTHFSD
SLF2
SEC23IP
NAA30
HMGCR
TADA2A
C6orf106
ZNF484
RAB3GAP1
VANGL1
CHD9
TOPBP1
MAP1LC3B2
BANP
TBCCD1
CCNI
DICER1
LRRC58
FBXW11
TTC30B
CCDC43
ST7L
EIF3I
ZNF451
FKTN
ZNF142
VGLL4
ALG10
TBC1D22A
TM9SF1
SMG1P1
REPIN1
RNF40
AGAP5
PSMD8
CPSF6
TICRR
MED29
MOCS3
ASCC3
COX7A2L
RNF44
GCC1
AKIP1
MTOR
C2orf69
GPR107
P4HB
ZNF182
CLSPN
TRAPPC12
TARS2
DDX3X
CNPY2
MAFG
DUSP18
IBTK
IKBKAP
NDE1
XPO5
MAN2B2
CNOT3
SCAF1
HPS6
RAB11B
DDX19A
SSH2
ZNF44
APEX2
NPHP3
ZNF408
SPG21
GRPEL2
TUBGCP3
HAUS6
ATP13A3
NOCT
ZNF780B
FOXK1
MFN1
RBM15B
DIP2B
CTDNEP1
KRTCAP2
DNAJC13
SHOC2
SAE1
C18orf25
DGKH
USP28
PDHA1
XPNPEP1
SLC30A5
GMEB2
ZDHHC9
NDUFB2-AS1
ALAD
ZSCAN20
MRPS25
MAPK1
TCAF1
TMEM97
TTI1
ANKIB1
DYNLRB1
ZC3H10
KAT7
PSMB4
EIF4EBP2
SPTBN1
USP8
CDK5RAP2
CDC42SE1
QSER1
ANKRD27
SLC35E3
GOLGA1
PMM2
ARL6IP1
PUS7
KLHL36
CPEB3
EEF2
ARHGAP11B
ZNF672
DIAPH1
PHYKPL
MEF2A
ASB6
TTBK2
GANAB
TRIP11
CLTC
NSMCE3
SCAF11
JAK2
HMGN3-AS1
RSPRY1
BMS1P4
RTFDC1
C10orf76
CDC23
VPS54
RUBCN
IPO9-AS1
CBL
TMEM165
FAM86C1
ELL
GTPBP2
POP1
FAM161B
ZNF143
NFRKB
RNF185
UTP14A
LARS2
PRH2
MED16
MUM1
SNAPC4
ZNF490
RAP2B
WDR4
XPO6
PIP5K1P1
YTHDC2
GPR180
NDC1
LIN52
SCAMP4
SMG1P3
CEP72
ZNF160
SCAMP1
FAM134A
SMC1A
DHX34
CLASRP
GORASP1
CAP1
PTCD2
TUBGCP2
RPP38
C14orf1
CDCA2
SETD4
NOP14-AS1
ZC3H13
GID4
ZBTB40
MRTO4
BMS1P6
NOMO3
BAG5
SDCCAG3
WHSC1L1
ZNF213
FBXO21
UVRAG
SRPRA
API5
RNF14
ZDHHC7
DNHD1
LRRC59
SIRT3
GPATCH1
ATXN2
UBL4A
UBE2V1
ZNF510
TBC1D14
FBXL19-AS1
TSEN34
MFN2
CYB5RL
SART3
UBE2W
PPM1G
NUP62
NFYC-AS1
TBC1D9B
MPHOSPH8
TICAM1
UTP14C
RNPS1
ZBTB8A
DNAJB1
TNPO2
IKZF5
UMPS
CHMP2A
AGPAT3
NUP188
CHMP7
ACBD6
MPV17
DKC1
GLTSCR1
CCNY
C7orf25
NF1
ZFX
RACGAP1
BUD31
KIAA1958
DHRS7B
KMT5A
ATP5SL
AP1B1
EXD3
KIF4B
NSUN3
UIMC1
ZFPL1
CLCC1
KIAA1429
IFIT1B
KLHL28
ELMO2
PLEKHB2
OGG1
TCEB3
CXorf38
MBD1
CEP120
COQ9
USP3
ZNF674
PROSER3
MAST3
HSPA1L
AURKAPS1
ARPC4
CLEC2D
TCF20
UBR3
CRTC2
HPS3
HELB
NAA10
EXOSC6
TBC1D5
VPS33B
SENP2
MYSM1
SLC25A44
PARN
BPTF
EXO1
PCYT2
PNO1
NCOA5
FAHD1
HCG18
SGTA
MKNK1
MDH2
C1orf174
FDPSP2
MGC72080
IRGQ
CARKD
AARS
WSB1
UVSSA
COPZ1
PIP5K1C
METTL2A
NLK
SLC25A26
RNF10
NELFA
TMEM115
SNX13
NIPA1
THAP4
GSTK1
EML4
TCF12
OSGIN2
MED14
PRDM2
TIRAP
SNX3
NCBP3
UNKL
RAB21
NUDT19
MED24
TEP1
SS18
EEF2KMT
LRRC47
EIF4B
TVP23A
DHFR
CXorf40A
KIAA1147
MORC3
DEPDC5
USF3
IQSEC1
RNASEH1-AS1
PTGES2
THAP5
POFUT1
GOLPH3L
RNF13
NFE2L2
LOC146880
PDIA4
RAB1B
EIF3A
PAGR1
CCDC174
CPD
OSBPL2
TBC1D20
FBXO11
TAF10
SND1
TAOK2
NSDHL
BECN1
ZNF782
C6orf89
WSB2
PLEKHM1
B4GALT3
METTL20
POLA1
VPS11
MCPH1
SCFD2
TMEM179B
GTF2A1
ANKRD12
GZF1
C1orf74
PTGES2-AS1
NSFP1
LOC642852
LRRC37BP1
SPAG9
NAT10
ZNF845
TAB2
NCAPG2
HNRNPK
UHRF1BP1L
GTPBP1
ST13P4
POLR2D
ORC2
GOLGA2
MYH11
RBBP9
DHX8
ZNF786
CLEC16A
POP7
RSL1D1
RSG1
GABPA
SLC35A4
LEPROTL1
EIF4G1
TSNAX
VPS37A
BAZ2A
ZNF224
ZMYND11
ZNF322
MTMR4
HJURP
PIK3C2A
REV3L
C9orf114
POLR2E
NAIF1
LINC00869
RPN1
CHCHD4
EP300
KIAA0141
PPP2R2A
POLR2J3
ZDHHC21
METTL16
PITRM1
KIF14
MASTL
CCDC51
MAN2A1
RFWD2
SLC25A46
LINC01347
YBX1
FBXO45
NRAV
ZNF587B
LANCL2
CNOT11
WDR43
SLC35G1
USP15
HSP90AB1
PIGC
PHF13
UTP15
RAB5A
GSR
SYNJ2BP
PPP6C
COPB2
TRAF3
ATG13
ZNRF2
DND1
PINK1-AS
RPS6KA3
KIAA0907
MTERF4
LYSMD1
MRPL45P2
AFF1
DDX23
SPRED2
SCAMP3
CDK11A
HS2ST1
UBE2O
SRSF4
NSUN2
GSPT1
BCL2L11
OTUD7B
FAM120C
SOX12
URB1
MTFMT
GPKOW
MRPL43
ZFC3H1
RPTOR
PPIP5K2
DGCR8
DCUN1D1
GTF2E2
PRPF4B
MSANTD4
C15orf57
TCOF1
EXOC1
OGDH
CPT2
KIAA0556
GRIPAP1
DMXL2
ZC3H7A
PSMA7
NCSTN
SNX12
PCYOX1
ARSF
WIPI2
WBP11
BRPF1
VPS53
SPAST
IPMK
RBM25
YWHAE
TMEM168
LRCH1
CKMT2-AS1
KLHL26
USP48
PPP4C
SUPT6H
LPIN1
IFT80
ZNF768
DHX37
WDR26
CLK3
CSTF2T
DYRK2
UBR2
STAU1
WDR33
CHTOP
UBE2Z
POLR2A
GOLGA2P7
VWA8
DARS2
RNF168
NRF1
BRWD1
OTUD5
NOMO1
CCNJ
TIMM23B
EMC1
PACSIN2
KIF1C
RABIF
GTF3C1
PGBD2
STXBP4
CHM
KIAA0355
AUNIP
CIT
MUL1
C10orf12
TAB1
KBTBD2
LOC90784
ZNF25
TXNL4B
CYP51A1
HLCS
SOCS7
HM13
MDN1
SH3BP5-AS1
RNF220
TRMT5
JMY
LOC100335030
OS9
EWSR1
KMT2D
RABL6
TAF4
ANXA11
TPGS2
RBM22
ZNF500
CDC27
LINC01000
TMEM120B
GPATCH11
IRF2
RFK
ERLEC1
PAXIP1
SON
LIG3
NCBP1
LNPEP
GFM1
ATP6AP2
NIT1
PIGS
RUFY2
MINA
CLIP1
ACTR2
TPR
NPTN-IT1
LOC101928855
FAM206A
RRP12
EDEM3
ANKHD1
UBR4
ZMYM3
AKT1S1
DSCR3
AP5B1
C5orf15
PTPN9
BTBD1
ARNT
PPP1CB
BBS4
PAK2
BRCA2
ECD
GDPGP1
STX16
USP10
SUFU
NFE2L1
TBC1D10B
CTDSP2
C17orf53
IKBKB
AAK1
GRHPR
ZKSCAN1
TGFBRAP1
BORCS8
SETD7
CYFIP1
TMEM43
KLF3
ZPR1
LMNB2
RUFY4
CMPK1
ZNF271P
SLC36A1
NUP155
RBM10
SMURF1
PAPD7
ZNF33A
BSDC1
ZNF275
ZNF410
LASP1
ALPK1
SRF
SLC30A7
RFX5
TADA3
TVP23C
TCAIM
ERCC6
TBP
CIRBP-AS1
LINC00643
SNAPIN
FIZ1
KARS
YIPF5
FAM186B
NSL1
ATP6V0C
ZNF598
RFX3
ELAC2
PIGT
URB2
DCAF17
YIF1A
AGO1
FAM114A2
PAFAH2
DNMT1
FAM3A
PDZD11
ZMYND8
ZNF292
OSER1
LUZP1
TXN2
LOC100288069
RBMXL1
DCLRE1B
ABCC10
PSMB2
LMAN1
BTBD9
ZNF740
APH1A
MCM8
MSL3
SMG1P5
SPG11
ZNF234
KRAS
PRKDC
SBF2
TIMMDC1
CHAF1B
SLC31A1
SF3A3
BCAP31
COMMD10
CYB5D1
CCDC93
TIMM17A
SSR2
DDX46
INTS5
C1orf109
HNRNPH1
ATR
DLSTP1
SRRM5
CNPPD1
HEXIM1
EXOC7
FRS3
TLK1
TUSC2
CCDC125
ZNF17
ARIH2
USP38
NUB1
PPP6R3
RBM5-AS1
MEGF11
SUGP1
KDM6A
TMEM9
PGAM5
SFT2D2
LRP8
DYNC1H1
MTMR9
PRDM15
NCAPD3
PDXDC1
ZBTB4
GMPS
PDZD8
PDCD6IPP2
LOC730183
HOOK3
PECR
COA7
FAM76A
MTMR14
HECA
REEP4
ACTR3
BRCA1
CHAF1A
UPF1
COL4A3BP
STAM2
STIM2
NAA50
SNX1
FAM73A
GPI
PIP4K2B
SLC35E2
FAM32A
VIPAS39
DOT1L
CBX4
BLCAP
ATPAF1
RAD54L2
MMACHC
ANKRD50
KLF16
LOC442075
TMLHE
WDR5B
DNASE2
ZNF445
NHEJ1
FADD
MCM9
PRUNE
DCAF7
SLC38A7
EDEM2
CSTF2
TMEM189
GIT2
WDR1
SMG7-AS1
GNPDA1
SEC22A
CUX1
DYNC1LI2
SURF6
PI4K2A
ZNF121
BMS1P5
FRYL
VPS37C
EPT1
ITPKC
SLC35B2
SMU1
MARK2
PARP1
VDAC1
CRTC3
DOCK7
RSRC1
SCAMP2
ZNF441
LSM14A
DBF4B
TMED2
ARHGAP1
EFTUD1
LNX2
RIT1
MEX3C
FAM53C
TRA2A
DCAKD
LRTOMT
HNRNPR
ACTR1A
XRRA1
SNX11
KCNJ14
BCAP29
AXIN1
UBFD1
ZNF708
CTGLF12P
RTCB
ZNF761
FOXM1
NCOA4
ZNF416
HIPK4
NOP9
KLHL11
EIF2B1
TRIM68
C2orf49
CUL3
PRELID1
ZNF638
PCNT
GLA
CAPN15
KIF4A
ZBTB41
CIPC
GOSR2
FBXO18
SDHA
SLC35D1
AURKA
ARPC2
HN1L
MAD2L1BP
APBA3
SGMS1-AS1
PIKFYVE
GSKIP
RNF170
TMEM185B
TCEANC2
MON1B
DTD2
MAN1A2
PEX14
MBLAC2
ATP13A1
REL
DCAF6
GANC
VPS4A
RBL2
ZNF787
GNE
USP22
VKORC1
TMEM57
SUSD6
RBM6
MRPS5
UBTD2
KANSL3
AP2A2
ALDOA
AP3M1
SFMBT1
APTX
C19orf43
PRDX6
KCTD21
PCBD2
COG1
GUSBP1
MADD
GTF2H1
KLHL9
TSPAN3
NUMA1
CAPZB
ARFGEF1
PPP2R2D
NRDE2
FPGT
MIDN
NTPCR
ZNF324B
TCEAL4
PLD2
CLP1
SIN3B
RALA
ESCO1
TMEM161B
SMIM15
UBE2L3
TMBIM6
RPL23AP87
CIAO1
KTI12
SCAND2P
NADSYN1
USP19
DGCR11
BOD1L1
N4BP2L2-IT2
SLC9A8
ATAD1
EP400NL
TSR2
PTBP3
TAF6
COQ7
CLPB
HDLBP
FBXO46
TTC4
RAB5C
FXR1
PQLC1
DCLRE1A
DDX52
TPSG1
MAX
DHODH
RACGAP1P
COPS7A
NABP2
HTT
IDH1
FAM179B
ZNF619
PRPF4
TP53BP2
NUDT12
RRBP1
UBAC2
CHIC1
VEGFB
SNAPC3
EYA3
NFS1
BCL2L2-PABPN1
LOC100131496
CDK4
SNX19
THUMPD1
TUT1
RPL36A-HNRNPH2
SMARCD1
FIS1
DPP3
FAM13B
KLHL20
GINS4
TK2
NARS
PLCD4
HUWE1
KCNJ9
HPS1
CTDSPL
WRAP73
TRAPPC1
ARL8A
LETM1
DVL3
LRRC37A2
UBE2K
EPN1
ERP29
ZNF343
RSC1A1
EMC10
METTL6
VWA9
GOT2
DDX17
DOPEY1
TSC22D2
FCHSD2
PAAF1
ULK4
CDYL
2020-03-08
COPS7B
DEF8
DDX41
ANP32AP1
ACER3
PLAA
FGD5-AS1
DVL1
LOC729603
MSL2
NUP58
PPP1R9B
ZSCAN25
RUFY1
RAB1A
MBNL1
ABHD15
LOC220729
IFT172
ADAT1
DHX33
RRP8
ANKMY1
2020-03-07
ZSCAN29
C3orf17
DHX30
UFD1L
CYB561D1
SAFB
AFTPH
LINC00894
TRAPPC2
TXNDC15
EIF3D
PRPF19
NOTCH2NL
VIMP
NONO
RAD18
THAP1
SLC35C1
TBC1D17
RAVER1
DDA1
POLR3A
PDSS2
PKD2
GPR75
CCNYL1
INTS3
OIP5-AS1
CCDC6
KDM5C
MYO19
RIF1
TIPARP-AS1
PAF1
TBCK
ARL5B
TALDO1
PFKL
RECQL5
MMS19
MAPK9
XPC
EXOSC2
CDKN2AIPNL
JRKL
KLHL42
LOC100190986
RAB6A
FAM21EP
ZNF367
USPL1
LTB4R2
LOC401127
LOC101929162
C9orf69
CRIPT
SMG8
SNAP23
SNHG20
WDR53
WDFY3
TGS1
GIPC1
UBR1
LRRC8A
FLOT2
MCM3AP
EPRS
PFN1P2
PANX1
FAM63B
FAAP24
THOP1
NAPEPLD
SEC61A2
XPOT
ZBTB37
GRPEL1
TOMM34
ZNF252P
LINC01572
CACTIN
FNBP4
COMMD9
DNAJC11
AGAP9
TOR1B
KEAP1
COG3
SZT2
E2F6
PGS1
SIRT5
TFAP4
TIMM8A
RFX7
TRIQK
LAMTOR4
KPNA3
MTMR2
ZNF225
INTS4
NPEPPS
NFKBIB
SSRP1
TOLLIP
STAM
IPPK
ETV3
RANBP6
SCAPER
CAMKK2
ANKS6
CD164
CDS2
IDH3G
ZMPSTE24
VMAC
TXNL4A
TRMT112
FANCD2
TBCC
NUCKS1
YTHDF2
MORF4L2
LOC100129034
VPS4B
DAD1
PTPN18
PEX12
2020-09-11
EXT2
CREBRF
LOC100132356
RTN3
FAM193B
MSI2
SLC24A1
ATL2
MTFR1L
PPIB
CEP164
FAM83D
SRP14-AS1
MLX
HARS2
PKD1
RBM19
ERICH1
CEP192
DCAF4
QARS
LRPAP1
FAN1
CASC5
RNF2
KANSL1
MRPS27
C6orf120
CDK11B
GLTSCR1L
VAMP3
ZNHIT1
SNRNP35
SUZ12
STAG1
DCAF13P3
ANKRD61
SLC25A37
PCGF3
LACTB2-AS1
DBIL5P
ZSCAN21
MBTPS1
MANBA
CTCF
RDH13
XRCC1
C9orf129
AP2B1
SMAD4
WDR70
CTAGE7P
C7orf60
TMEM87B
ENTPD4
E2F3
RBFA
SEC13
CLTA
NFATC2IP
CLOCK
GBA2
LOC105274304
MAP4
HECTD3
FBXO31
POLD2
UNK
TSSC1
CCDC117
PHF2
CDK16
FAM134C
FAM104A
ZNF576
PRPF6
ELOF1
ADPGK
GAK
DEXI
LINC00265
ELF2
ZNF384
ZMYM5
C12orf4
NUDT3
ELAVL1
PLCB3
LCMT1
PRKACA
ZW10
YIPF1
RSPH3
HADHA
CHCHD3
STARD7-AS1
B3GALNT2
INCENP
ATP6V1G1
PIAS2
EDC3
CCDC137
GTF2H3
NPHP4
ADI1
MBD5
PTPN1
OPA1
CAMSAP2
LOC641367
FBXL12
WDR37
RMDN3
TMEM50A
NAPB
CBY1
FAM86HP
AP2A1
DENND4B
ZNF45
HAX1
SCRN3
MATR3
ARMCX5
URGCP
APOA1BP
WBP11P1
TULP4
ARHGAP5
ELMSAN1
RFT1
ACTA1
ZNF383
ETAA1
PHF20L1
ASTE1
KIF5B
MED25
DDHD2
SLC39A1
PSMD6-AS2
PAFAH1B2
PDCD7
FAM168A
FTSJ2
RPL7L1
SLC35F6
DYNC1LI1
USP7
ATAD5
QSOX2
PRPF8
TMEM147-AS1
POLR1A
PDPR
SIRT7
AKIRIN1
KCTD18
STYX
PAFAH1B1
GNB5
TTC8
NPB
GIGYF1
SRP68
AGO3
RETSAT
POLR2J
LLPH
MAT2B
RIOK3
ADCK4
CNDP2
MLF2
TUBB4B
STK11
RPRD1B
ALKBH4
DPP9-AS1
RBAK
PICALM
MTMR10
ZNF530
NCAPD2
TMEM223
ATXN7L1
SOCS5
LOC100505658
UBXN2B
CPNE3
ZNF720
TMUB1
PPIF
PIGN
COX11
USP39
AP4E1
IL10RB
NECAP2
FICD
TMCO1
TLK2
HSD17B7
PIGO
USP36
LINC01024
KIF18B
FRS2
MANBAL
KBTBD4
YME1L1
SUCLG1
EMC3
MGST3
ZNF641
C8orf44
SHISA5
TXNDC11
ARPC1A
PIGM
HNRNPA0
M6PR
CXorf56
IST1
KIF1B
KBTBD6
MPPE1
C3orf38
SUN1
AHCTF1
CAMTA2
NENF
YIPF6
TPRG1L
MSL1
SCAP
NCOA2
TBC1D25
WASH5P
OTUD3
CNOT6L
TMF1
KRIT1
RAB33B
AAGAB
ZNF841
TMEM259
METTL9
PYGO2
DUSP14
RRS1
HSP90B2P
VTI1B
CHD7
STT3B
ZBTB22
DHFRL1
SPAG5
NOC4L
PEAK1
CCDC14
NDUFB2
CAPZA2
ACOX1
DPP9
ATE1
NUDCD3
STX2
SAMD8
ZXDA
TMEM53
NACC1
SNRK
LOC643072
NKPD1
DIS3
PPP2R5A
IBA57
ADAM10
ZNF324
LOC100506551
NDUFAF7
VMA21
CCSER2
UBE4A
LINS1
TINF2
CYB5R3
XXYLT1
USP9X
TJAP1
IFT22
ARID4B
ZNF341
TMEM50B
UGDH-AS1
SERBP1
NPIPB3
DPF2
MINK1
LAS1L
CARS
SACS
PPP4R3A
HSBP1
LRRC37A3
ZNF629
YARS2
SEC62
LRRFIP2
SDF2
IRF2BP2
THUMPD3
TRRAP
SETP18
ASB13
SLC35C2
SEPHS2
DNAJA2
HACD2
SUMF1
LOC613037
ZFHX3
TUBGCP5
OSBPL11
C6orf47
DNAJC7
NBN
NEIL2
DAP3
LOC100288778
MKI67
LIPA
PNPLA2
PUS10
HERC2P2
FBXO22
SCRIB
TMEM231
NAP1L4
CDC42BPA
ALG12
MAP4K3
ZNF766
HOMEZ
RCL1
ANO6
GTDC1
NCBP2
C3orf58
HSPA5
TMEM183B
ERC1
ALKBH1
INPP5A
SBNO2
PAICS
GAN
ARMC1
ASUN
FBRS
ADSS
PRDX5
TNIP2
WHSC1
C5orf22
FAM136A
RAD54B
PPP1R21
FAM122A
CCDC7
ZBTB14
NIN
YIPF2
MOCS2
SLC5A3
OXSM
RRAGC
HSPBP1
GUCD1
C11orf95
CD3EAP
TM9SF2
STAT2
CHID1
THOC5
LOC100129518
EI24
AKT2
ZKSCAN2
SMG5
SCO1
SUCO
ATP6V1H
ZNF280D
PDCL3P4
GK5
LENG8-AS1
CYB5R1
STAG3L1
CCDC115
CHKB-AS1
HMGXB3
OXSR1
REV1
GORAB
HSP90AB4P
FAM118A
PAPOLA
ANP32E
ZNF687
KIAA2013
ALG1
LDHA
PPFIA1
SETD3
TMEM18
ZNF527
LRRC27
ZNF333
GLUD1P3
ZBTB49
MARK3
SRRD
PRICKLE3
RAB40C
NPIPB5
NMD3
STRIP1
LOC100289230
POLR3E
SRGAP2
C16orf58
PHF5A
GRB2
METTL14
NRAS
ZNF264
BCL2L2
ADAM1A
LPP-AS2
PDIA3
AGGF1
SUPT20H
HP1BP3
CHMP1B
RDH14
SRBD1
TPX2
SPAG7
NDUFS1
PFDN2
JMJD8
TRAPPC3
COA4
PKN2
TMPPE
PITPNA
KIAA1656
JTB
ZNF668
ZNF554
PELI3
SLK
ATP6V0A2
FEN1
FDPS
NFIL3
SLC25A17
RAB5B
CDKAL1
MTA2
LOC102723704
SF3A2
RAF1
PGK1
MICU1
COQ4
AK3
GTSE1
CSNK1A1
RNF6
RBL1
TUBB
MARS2
MAPKAPK5
MBTPS2
ZNF319
GIT1
FOXRED2
DET1
SUPT3H
PABPC1
PRR13
TMEM183A
SWT1
CLSTN1
TRAF7
HIF3A
WASH7P
SPICE1
RPL23AP53
SMIM7
EME2
LOC100133315
MDC1
LANCL1
CDK17
ENTPD1
PA2G4
PCGF1
GYS1
UBAC1
PFN1
DUSP7
TBCB
PAXBP1-AS1
USB1
PTOV1-AS1
NEK9
ZCCHC8
COG4
NAPG
SLC25A23
CDIPT
AKR7A2
ZNF440
SORD
CERS6
DNAJC3
CNTD1
TCP11L1
USP30
PHLPP2
MMS22L
LOC100289561
ZC3HC1
FIGNL1
EIF3J
RGP1
SDHB
ATP6V0D1
CTNNA1
ZNF174
CHD1L
DEDD2
CRTC1
WDR27
DTWD2
EIF2B4
TMEM19
TXNDC12
SH3GL1
NUP43
MORC2
SMAD2
NADK
CAPNS1
RAB11FIP2
C16orf52
TMCC1
PAN3
UFC1
UBTF
GTF3C3
NDUFV3
NDST2
ADGRA3
TMEM106C
PPM1N
TET3
NXF1
UBE3A
ASCC2
NUP133
N6AMT1
PCNXL3
ZNF57
MAP1LC3B
ZNF707
CEP89
LOC100272217
TBC1D23
ZMYM1
SGTB
UPF2
USP37
BNIP1
RAP2A
PARPBP
SLC12A9
BAG3
POLR1E
PELP1
POLR1B
NDUFA8
CCNF
CENPL
RPAP1
FAM118B
NRIP2
KIAA1841
DESI2
UBE2Q2P1
C1orf50
LOC100507459
UBA1
GOLGA4
POLR1C
NT5C2
NUP153
CEP128
SOCS6
USP14
TRIM52-AS1
ZNF200
MRPS24
FAM175B
TAF2
TSPYL2
ZCCHC17
MSTO2P
SF3B1
CCT3
UBE2I
TBCEL
SUV39H1
UNC119B
UBA6-AS1
DNM2
APPL2
ZNF202
LIX1L
PNPLA8
DCLRE1C
ASB1
CBR3-AS1
CNOT10
ZNF28
ZDHHC12
C2CD3
UQCRFS1
G3BP2
GNS
BABAM1
CMTM6
MGEA5
TPCN1
ROCK2
AP3M2
PEX5
CRCP
CDC25A
PRC1
TMEM38B
MAPK7
NOP16
MRPL19
FAR1
ABI2
COPG2
CLCN3
IRF3
TRMT2B
DGCR2
DPAGT1
STK40
KATNBL1P6
LOC101927045
ERO1A
WWP1
CTDP1
PSPH
USP21
NOP14
DLGAP4
TEX10
HERC2P9
CCDC71
LOC143666
SEC22B
EFTUD2
ORAOV1
ATXN7L3B
LIN37
ZNF217
GLCE
LINC00984
IWS1
TMEM203
RANBP2
TNFRSF10B
PDS5A
ZNF584
MAP3K4
SLC35F5
NOL6
SLTM
LINC01004
NKRF
TMEM110
NCDN
ZNF226
RNF11
GLRA1
FLVCR1
CNNM3
YWHAZ
NUP205
KCTD2
EXOC3
MLK7-AS1
AMD1
HNRNPA3P1
KCNJ13
CIAPIN1
PTTG3P
ZNF616
EIF5AL1
PGAM1P5
ARFIP2
WDTC1
MRPL2
DYM
WTAP
TOMM20
ATG14
STRN3
ERMAP
ZNF827
DYNLL2
MOSPD3
PCYT1A
RFC1
WDR7
OAZ2
ATG9A
USF2
XPNPEP3
GET4
USP46
FAM208A
BMP2K
YY1
OST4
TMEM17
RNF138P1
SFT2D3
SP7
MED4-AS1
KDELR1
LIMK2
TAF7
FOXJ2
ZNF346
ZNF3
ZBTB9
HARS
TROVE2
PITRM1-AS1
ANP32A-IT1
GLT8D1
AGK
PPP4R2
RB1CC1
ZNF280C
MIPEP
GNPNAT1
PTDSS1
MAN2A2
SYMPK
TPT1-AS1
RBM5
ILVBL
SRSF1
ALAS1
NUBP1
CCDC22
POMGNT2
RSF1
SLC7A5P2
MAPK3
COX4I1
AP2S1
ZNF197
TMEM181
TIMELESS
GOLGA6L10
PHF19
SERP1
HDAC6
SCYL1
PLEKHM1P1
UBXN6
WDR73
ZNF678
C9orf91
NIP7
PCNXL2
QKI
PDIA3P1
ESPL1
UBE2G2
PTPRA
YOD1
MUT
PIP4K2C
EMC4
SLC35B1
FAM189B
ZNF852
NSFL1C
WASL
SLC39A10
MED23
ZMYM2
HIVEP1
GPS1
PINX1
MOB1B
MRPS7
GUSB
TFDP1
SH3BP5L
RNF167
CSRNP2
C19orf52
KDM5B
NCK1
FOXD2
MLLT6
ADO
PDS5B
RMND5A
RNF126
TMEM5
ANKZF1
PIGBOS1
LSS
BACE1-AS
MRPL35
SLC39A14
TTC37
NKIRAS1
GOLGA6L4
GOLGA6L5P
CXorf24
NCOR1
DTL
PPP2R1A
MAN2B1
LOC285074
ZNF496
PRR14
LRRC37A
PGD
MFSD10
ZFAND3
LINC01278
HARBI1
TMEM9B
TMEM87A
DHRS12
COPB1
COPS6
VPS50
NFYA
CEP97
ZNF316
RRP1
TMEM234
SRPK2
ZNF654
SPOP
MBOAT7
ATP1B3
NUTM2D
TRADD
ANO8
REXO4
WBSCR16
ZSCAN32
NAA15
DNM1L
RPL32P3
GEMIN7
TOPORS
RPGRIP1L
ATP2C1
CROCCP3
ADH5
HNRNPH3
NUTM2B
SLC25A12
TYK2
SLC39A6
FANCB
MANF
TMEM161A
HDGFRP2
ERGIC1
AEN
ADNP-AS1
PTTG1IP
MUS81
GTPBP3
CEBPB-AS1
RFX2
CDK19
SKI
EIF2B2
ZFPM1
LPCAT4
LOC100506325
ARSB
KIAA1191
EHD4
EIF1
XIAP
NR2C2AP
DOHH
ZNF713
MTDH
AATF
LYRM7
TWF1
CHCHD2
ATP5B
CALR
COG2
NBPF15
SIL1
TTC41P
MAP3K11
MCRS1
PITPNB
FBXL5
HNRNPA2B1
LOC100652758
E2F4
ASB16
LAMTOR2
EFCAB13
IMP3
SEC63
LPCAT3
SLC39A11
MMAB
OTUB1
SLC44A1
DPH2
LPIN2
IK
PIK3CA
STK35
ATP6V1E1
CASP8
R3HDM4
PSMC4
TCHP
C1orf56
THAP6
TRIM66
SRA1
PPP6R1
WBP2
USP6
RAB29
TET2
ALDH1B1
PTPN23
NUP85
ANKLE2
TWISTNB
DHX9
SPATA24
ZNF579
CARD19
LOC100287042
NHLRC3
LOC441124
ALKBH5
B3GLCT
CNPY3
STIM1
RINT1
CBX7
DBR1
PDXDC2P
ANAPC7
ZFP64
RCAN3
FUNDC2
ERCC6L
PDCD11
SENP3
TMUB2
PRKCSH
EXOC5
COL6A6
SNUPN
UBC
SDHAP1
TTF2
EIF5
XRCC5
VRK3
ANAPC1P1
R3HCC1L
PIPSL
MARS
AATBC
MAP2K5
SREK1
MRPS15
PIGU
CANT1
BRD3
POTEM
C12orf66
SNX2
CLN5
COX8A
POLE3
SRD5A3
ATAD2B
NUP160
ZNF627
CMIP
ANKFY1
AIMP2
FBXL14
CDV3
LRP6
DNAL1
IP6K1
ANKRD28
KIF2A
CSNK2A2
C1orf159
SERINC1
POGLUT1
CASP8AP2
ATIC
LOC401010
OSGEPL1
FASTKD5
ZBTB5
FARS2
TUFM
TROAP
MRPL44
WASH2P
SIKE1
SECISBP2
TTC31
LZIC
TMEM69
NECAP1
LPGAT1
DGCR14
GFM2
TRMT12
CDC42P3
HINFP
FIBP
TXNRD3
ZNF397
ANAPC11
RPEL1
SARS
C11orf49
VCP
LOC100289511
SLC4A7
FBXW7
PACRGL
VPS13A
SNRNP200
KIAA1143
PRKRIP1
PMS2P5
UBE2F
SDHAF2
KANSL2
AGAP4
ABCF2
PIGW
ZFAND6
FAAP100
TIMM10
STAM-AS1
POLD3
TAB3
CA5B
SPDYE1
LARP1B
CC2D1A
IFNGR2
ZNF395
GAS5-AS1
RNF123
MEMO1
KLHL15
CSNK1G2-AS1
CTAGE5
CCDC142
PPP3CC
BET1
TOMM22
ZER1
LOC728024
SRD5A1
HEMK1
CTR9
TBRG4
KCTD20
TTC21B
SECISBP2L
KIF20A
HYOU1
YWHAEP1
WNT3A
GNA11
PPP5C
ECHS1
LPP
DYNC1I2
SLC39A9
RNF34
HGS
HSP90B1
FKBP4
INPP5E
IL17REL
L2HGDH
ZNF611
CRSP8P
ZNF133
TSEN2
RDH11
ARMC2
RNF7
INTS2
BTF3L4
GFOD2
ZNF480
FAM8A1
GLG1
KCTD9
ARRDC2
AFG3L2
RRAGA
IREB2
SLC9A1
PSMC5
PES1
C1orf27
ZSWIM6
PEX11B
HDAC3
MON1A
CENPB
ERVFRD-1
DDX55
NIF3L1
TMEM147
AARS2
DCAF11
FANCM
KMT2E-AS1
ERAL1
USP25
TTC13
TXNDC5
PPP2R1B
ARHGDIA
SPTAN1
ZKSCAN3
CASP2
AMMECR1
STX12
ZDHHC17
BCL9
IGHMBP2
RNH1
HEATR5A
ING1
TSC2
RHNO1
NIPBL-AS1
GRWD1
PABPC3
SND1-IT1
IARS
ZNF721
MRPL3
FOPNL
BRE
SLC25A32
CCP110
FNTA
PHF6
SLC38A6
EIF2S1
RAP1B
MCAT
MCIDAS
TOB2
MRPL45
NAA40
SYPL1
FAM219B
ZCCHC11
CTDSP1
RNF216
PREB
ZNF468
STAG3L3
MRPL53
PAPD4
COQ10B
VPS8
INF2
YWHAH
INPP5B
EBLN3
NKIRAS2
C19orf24

### Sheet: HPA
Genes
MRPS16
OR10G4
OR5AU1
OR52A1
GNPAT
PSMC6
MMADHC
THOC7
MRPS10
SSBP1
C1orf43
METTL5
COPS5
JTB
FIS1
PSMB7
STOML2
LARP7
RWDD1
ERCC5
ABRAXAS2
MRPS22
URM1
SSU72
PSMA1
POLR1D
EDF1
HNRNPK
MRPL1
AIMP1
EIF3J
CHTOP
PSMA3
ANAPC5
SUGT1
RNF7
MAF1
ZC3H15
COX15
MRPS17
EIF4H
EIF5A
KXD1
HARS2
SNRPD3
PPIG
PPID
USP16
MRPS2
MED18
PDAP1
ABHD18
METAP2
YARS2
ARAF
TUFM
EIF2S2
UBA3
PRCC
PPP6C
CHRAC1
C1D
NSUN2
CCDC43
PRKAG1
MRS2
SNRPB2
PRPF4
VDAC2
MCTS1
TBRG4
MRPL47
SLTM
PTCD3
SCO1
SRSF4
LSG1
MTIF3
CDC37
MAPK1IP1L
WDR55
LLPH
HBS1L
VCP
MRPL37
PUS3
SF3B6
SNRNP27
TMEM186
MTERF3
PSMD12
C8orf59
NFYC
BCCIP
ARFGAP2
PSMD11
MRPL21
RTRAF
IDH3B
THRAP3
OXA1L
ELP4
MED6
MAGOH
ELOA
CMC4
SZRD1
TOX4
TBC1D23
ABCB7
PMF1
SLC35A4
MRPL20
DNAJB12
CHCHD1
PPP2CA
ENY2
PHB2
PSMB2
ZNF317
NARFL
PHF5A
PSME3
ASCC2
NDUFV3
GNL2
ZNF672
GTF2F2
ACP1
APEH
TRA2B
MRPS31
TSN
TRUB2
VPS18
TRMT10C
CDC42
GPN2
RBM17
WBP4
EXOSC10
COASY
NMD3
ERAL1
TNPO3
DBR1
C9orf85
SERBP1
VTI1A
SLU7
PLAA
TMEM126A
CCT6A
HAT1
TAF11
PAPD4
PSMC1
EIF1AD
TRPC4AP
CDC5L
TIMM21
NABP2
ATG12
CNPPD1
C6orf203
AK6
POLR2C
SRP54
CCT8
IER3IP1
PSMF1
SLIRP
FASTKD3
MED4
DMAC2
SRP9
MRPL58
CDC40
WDR70
C20orf24
SLC25A46
NUP85
HINT1
CEBPZOS
NOTO
SAP30BP
DERL1
ILKAP
SRSF10
INTS4
NARS2
SGTA
STAMBP
B4GALT7
ZNF408
CDK5RAP1
MUL1
GTPBP10
ZBED1
MICU2
VBP1
ZPR1
RBM4
SIRT5
MRPL44
WDR33
TEFM
LSM5
ERH
RPF1
CBX3
CDKN2AIPNL
DCAF11
ZNF207
MCEE
POLR2K
KRR1
FASTKD2
PSMD5
MFSD11
FAM133B
CRCP
EIF4G2
HNRNPC
TMX1
NIP7
ELAC2
SMU1
TIPRL
TAMM41
CEBPZ
STRAP
MRPS36
MED8
COX16
MTDH
NDUFS4
UBE3B
USP39
MED9
SUPV3L1
TIMM17A
ELOC
UBE2D3
PSMD2
DDX49
GCC1
YTHDF3
MPHOSPH10
ASPSCR1
TSFM
RALY
CLNS1A
C15orf38-AP3S2
FOXRED1
PPIP5K2
GDI2
POLDIP2
DDX18
DPH2
MAIP1
COA4
CWC15
DDX27
EIF4E
DUT
PSMD13
CHCHD4
FLAD1
XRCC6
RRN3
HADHA
SRP68
EIF3A
TTC1
MRPL50
PDE12
PSMG2
EIF3I
DDX41
UBOX5
TRIAP1
YIPF5
SRP72
PPIL3
KEAP1
KPNA1
MRPL35
CAPZA2
KARS
ABHD13
BANF1
CNOT2
EMC8
SRSF11
MTIF2
THAP11
BCS1L
TCP1
ZNHIT3
EIF1AX
C2orf49
SLC25A3
RPS6KB1
COX6A1
MTG2
BCAS2
C8orf76
DRG2
PPP2R5C
DKC1
MRPL10
C10orf76
UBE2A
H2AFV
AP4B1
ASCC1
ANKRD13C
XRCC5
CSDE1
RER1
ANAPC16
UFM1
COQ5
CRKL
FN3KRP
RHOT2
MRPS9
SLC25A26
FAM50A
FDPS
ZCRB1
GTF3C5
CPSF6
ALG11
DDX46
SMIM26
PRKRA
ATP5PD
UBE2L3
PSMD8
C1orf50
PA2G4
AP3M1
UQCRH
NDUFA10
PNPT1
UBE2K
METTL17
CHCHD7
AP5S1
MRPS27
API5
FAM136A
GLOD4
DIABLO
BCL7B
SF3A3
HNRNPR
SEC23IP
COG4
PRPF18
CCT7
NIF3L1
CGGBP1
CCDC47
CWC27
DCUN1D5
PUM1
PSMD14
TARS
ATG4A
NDUFS3
TARS2
RABEPK
ATP5PO
PSMB5
UBE2G1
CALCOCO2
LSM3
C7orf49
GFM1
XRN2
G3BP1
MRPL24
CUL4A
TSG101
PLRG1
TMEM126B
DEDD
MRPS28
CNOT9
RTCA
HSCB
PRDM10
TIMM44
PPHLN1
RBM22
B4GALT3
PSMC3
CRIPT
UBE2G2
INTS10
SPAG7
PPIH
NONO
VPS26A
TMEM14C
GPALPP1
BROX
NAA50
NCBP1
PSMB4
HPF1
NFX1
SET
COX7C
FASTKD5
ELP6
SSB
ZNF383
ENOX2
FASTK
MRPS25
RAB14
PWP1
PRPF31
MED20
TTF1
MUS81
CCDC51
RBFA
RSRC2
SRPRA
ECD
OMA1
USP38
RBM14
DDX55
NDUFB4
ZNF24
UCHL5
MRPL22
DDX59
TIMM8A
COPS4
PSMC5
DPH3
MITD1
ATP5MD
RMDN1
GLRX3
ZSCAN2
PPP4R3B
TRIR
SMIM20
WDR43
CCDC25
RNF6
ZCCHC9
ORC4
GART
DHX15
PTGES3
TMEM222
SMIM7
DNTTIP2
BFAR
EIF2B5
GOSR2
ZNF480
RNF10
SCYL1
THAP4
LIN7C
MRPL2
NDUFAF2
DNAJC7
DAP3
MRPS23
SF3B2
NDUFV2
TMLHE
VRK2
ZNF506
FAM210A
RARS2
HIF1AN
NDUFB5
TMEM33
UFC1
APIP
SLC7A6OS
TMED2
BMS1
COPZ1
BTF3L4
PPIL2
RPP30
ZNF330
ZNF7
CHMP5
PAF1
OXSM
OS9
ZW10
PRPF39
AGGF1
FYTTD1
BCDIN3D
GORASP2
TBC1D22A
BRK1
DDA1
COMMD4
DNAJC8
NDUFB9
NCBP2
CLTA
KIAA0141
EIF3H
TBCA
HUS1
CCAR1
TUT1
CXorf56
SNX3
RAB9A
RBBP5
AZIN1
TMEM70
TUSC2
DMAC1
SEC13
PNRC2
PDHB
UBE2D2
GOSR1
TAF7
PFDN1
GPS1
TGDS
NT5DC1
EIF2A
ING4
SSR1
SMIM15
RPAP3
NDUFS5
ZFPL1
UTP11
RBM28
SDHC
GTPBP4
FBXO48
COX18
NSMCE2
CHTF8
PNO1
NSUN3
HNRNPM
NOP58
WDR13
PCBP1
NCK1
ATF1
MRPS5
ZFYVE19
TMEM183A
SEC11A
NAA60
UBR7
TRAP1
CCDC174
AK2
VPS11
GOLT1B
ZMAT2
CCT4
ASB7
EBNA1BP2
RIOK2
TIMM50
CDC37L1
FAM3A
COPS3
NUTF2
IWS1
CCT3
TGS1
HDAC3
RAF1
RANBP3
ATG13
ARCN1
MLH1
LTV1
NAA20
POLR3E
KRCC1
TIMM23
FAM76A
RAB7A
HEMK1
TTC31
UNC50
WASHC5
RHBDD1
NDUFAF1
UBXN2A
ALG14
QARS
TOMM6
DYNLRB1
ASH2L
MRPL19
SCAF4
TMEM115
TFB2M
FAM204A
MRPL39
GPKOW
NUPL2
TAZ
SURF4
RIC8A
RBM41
COA1
TMEM69
UPRT
TIMM9
SDE2
TOR1B
NCL
COPS7A
VPS4A
TAF8
TMEM230
NOC2L
COPA
SMIM11B
CNIH1
PPWD1
YY1AP1
OR2V2
CXXC1
MKKS
SUPT7L
TRPT1
PMPCA
DDX47
MAP3K7
SLC35B2
ARIH2
CDK5RAP3
CAMTA1
RAB1B
PCNP
CCDC58
MRPL30
PPIL4
TXN2
CHMP1B
SNX15
PRKDC
TNIP2
ATG4B
SRR
BLOC1S4
HTRA2
DFFA
TRIP11
SURF1
GARS
SEC22B
CCDC130
AP5M1
SHARPIN
CMTR2
ANP32B
MRPL54
COMMD10
FRG1
UTP14A
EIF3K
APTX
TTI1
PES1
HSPA14
RAB5C
CLP1
VMAC
TOMM22
PSMB1
APOPT1
MDH2
DEK
ZNF181
ZNF277
GEMIN2
OTUD6B
ZNF747
ADCK1
VPS25
MTRF1L
CEP57
MIA3
DNAJA3
BIRC2
DDRGK1
EEF2
TARBP2
BCL2L13
LMLN2
PDCL
EHMT1
EEF1AKMT2
CLPX
ZDHHC16
DCTN5
LARS
RMND5A
C1orf123
TRMT61B
PSMD10
SEH1L
MRPS35
POLR2B
HSF1
GLE1
GTF2IRD2
HSPA8
RNF26
ECSIT
USP33
IFRD2
RAD54L2
SDHB
DNAJC19
SCYL3
PCBD2
NIT1
CHORDC1
SND1
LEO1
CDC23
PIGW
PRPF38B
ALKBH3
HARS
TCAIM
ZNF18
RBM18
RRP8
MRPS18B
RINT1
TRIM35
DPM1
NSRP1
WWP2
HCCS
CINP
WASHC2C
TACO1
GMEB1
NOP56
ZRANB2
ZFAND2B
RAB11B
SHOC2
ARPC1A
PHF11
UBR2
NVL
STX4
PSMD6
RBM45
UQCC1
HDHD2
SRSF1
TMEM80
EIF2S1
ELAVL1
SAFB
RAD1
MRPL23
PMF1-BGLAP
PHF20
DNAAF2
MRPL42
RAD51C
ZC3H13
SMYD4
RRAGA
GGPS1
DYM
EMC9
USP47
YIPF4
CPNE3
RPUSD4
ARMC1
FBXW2
MRTO4
GANC
MOB3C
PDZD11
VIPAS39
U2SURP
MARS
SAR1A
SMNDC1
KAT5
DIS3L
HSD17B10
BNIP1
NIPA2
EFL1
PPP1R7
ATP5MC2
GPATCH4
BRF2
RBM25
ZC3H7A
TXNL1
HDAC8
GHITM
POLR2H
IAH1
MRPL4
HMGB1
SKA2
BRCC3
ASNSD1
LAS1L
TCF25
AKAP8
PREP
AHSA1
DHPS
ASNA1
STAU2
RRP9
PQBP1
GPATCH3
PMPCB
OGFOD3
USP14
CWC22
ALKBH1
AVL9
UBAP1
NKAPD1
WDR36
METTL14
SCAF11
IARS2
COA5
THG1L
CTU2
RARS
DDX1
FBXO42
C12orf73
LAMTOR3
TIMM10B
ALG13
COQ3
STX17
SURF6
TPD52L2
PRKRIP1
ESF1
INTS14
LMF2
MRPS21
VAMP7
IP6K2
SELENOF
FAM120B
PARG
AAAS
DHX8
HNRNPH2
KLHL24
CXorf40B
TMUB2
IGBP1
ACTR10
ARL6IP4
ZNF684
OARD1
MRPS33
CHCHD3
KIAA0391
YPEL2
TAX1BP1
MRPL15
TRIM4
GTPBP8
SRFBP1
TM9SF2
CSNK2A1
PSMD3
NSFL1C
ZNF195
PUM3
GFER
SFXN4
PAPOLA
UBQLN1
QTRT2
DNAJB11
RAB10
PGBD2
TMEM167B
TMEM199
METTL2A
KDM4C
PAFAH1B2
TUBGCP2
RB1
SMAP1
SMAD2
DDX54
RBMX2
ATE1
ERP44
RNF167
CWF19L1
TMEM138
MED21
FBXL12
MRPL52
NME2
NUCB1
ZNF526
TMEM14B
CCNL1
PTP4A2
ILF2
NOL9
PITPNB
NR3C1
GPBP1L1
LIAS
C1GALT1C1
COX19
INTS12
GCFC2
BCLAF1
UTP6
PIK3C3
FAM162A
CLPTM1
CRYZL1
DCTD
GATC
CHAMP1
NUDT2
CCNC
ZBTB17
TXNL4B
ATP5F1C
SMARCAL1
MIEF1
TBK1
TARDBP
HAX1
MED27
CHCHD2
VPS45
ZUFSP
BET1L
CNBP
GTF3C2
STARD7
SIKE1
NANP
GUCD1
DNAJA2
FAM192A
GPBP1
PINX1
PGGT1B
ABCF3
RFC5
DCTN2
UCKL1
TANK
RPL29
POLR2J
XPNPEP1
UPF3B
GAR1
WDR1
TIMMDC1
CDKAL1
RAB1A
ABCF2
MIER1
SDAD1
MMAA
POLR2E
SEC24B
ADSL
GET4
RPAIN
RBM7
PPIA
TRNAU1AP
PARN
G3BP2
TAF3
ARL2BP
CRNKL1
SNRPA
TPRA1
ZSCAN21
METTL13
TMEM59
RPA1
HIRIP3
TM2D1
KLHDC2
MFAP1
GFM2
RPL22
DNAJC14
MORC3
PGK1
SF3B3
SYAP1
DPH7
TSEN15
ATIC
TSR1
HP1BP3
HDAC2
ACTR1A
EXOC7
PHAX
SELENOT
GTF2B
TMX2
GTF2E1
AAMP
CUL2
OSBPL9
YIPF3
EXO5
QRICH1
INTS13
C17orf75
CXorf40A
RSL24D1
HPS3
UBC
RSRC1
BRD3
SDHAF4
SMIM19
TRIM39
LRPPRC
SF3B5
COG1
INSIG2
OPA3
ANKRD10
NDUFAF6
ANAPC10
OPA1
MLX
PSMC2
CNOT4
HGS
NBN
MCPH1
SNX1
VPS16
FPGT
SMG8
DNAJC11
NDUFV1
SCFD1
RSPRY1
NMNAT1
FIG4
PCGF1
CNST
SPOUT1
CHMP2A
PFDN2
CACYBP
SNW1
PYCR2
ZSWIM3
NARS
CSNK1A1
HAUS3
CHD1L
YTHDF2
GTF2H5
EIF5B
COX20
COPS8
PBDC1
SMIM10L1
FLII
SENP5
NRBP1
RPF2
PAN3
N4BP2L2
APEX1
WBP11
E4F1
PPP5C
HAUS2
UBXN4
RBM33
STYX
SPATA5L1
SETD4
TUBGCP4
TGOLN2
NKIRAS2
THUMPD3
EIF3C
FBXO38
HPS6
UQCRB
SLC52A2
ABI1
TFG
NDUFAF5
SRP19
USP45
CCDC94
TPCN2
BTF3
EIF4EBP2
PAK2
ZNF79
ATP5PF
UBA5
MRPL3
TM2D3
TMBIM6
POMP
NIPSNAP3A
LRRC40
PDIK1L
ZDHHC6
AP3S1
ARMC6
MZT1
METTL23
ZNF226
TTC9C
NSMCE4A
RBM10
MTO1
LRRC14
UXT
ORMDL1
RBM3
ATOX1
PTCD1
MRPL9
SLC35E3
RP9
AGA
AAGAB
PDHX
RALA
SGSM3
GGNBP2
RNF20
RNMT
MYL5
CCDC84
NOL11
NSD3
EXOC1
ESD
FBXO28
ZRSR2
HNRNPF
ARL2
MINPP1
COPB1
L3MBTL2
TTC4
HEATR6
STIP1
ARF1
VPS36
PEX2
RFXANK
KAT14
UROS
BECN1
SMPD4
GDPGP1
USP30
TXNDC15
SDR39U1
EIF3M
CEBPG
TADA1
ZNF76
ISOC2
SMUG1
ZNF410
FOXN3
ATG16L1
HPS1
UFL1
NDUFA8
RANBP1
SEC61A1
SPTLC2
MBD4
ZMYND8
MOCS3
STAT3
EIF2S3
NCSTN
SLC35B1
PSPC1
DTNBP1
XRCC1
DPP3
ELMOD3
BET1
DYNC1I2
FGFR1OP2
SDHD
EPRS
ZSCAN32
RSU1
UBE3A
IPO9
DNAJC24
ANXA7
ACBD6
OLA1
NIFK
MPHOSPH8
HSD17B7
COX11
PARP4
ENSA
TCEA1
PQLC2
DMAP1
ATF7
DDOST
PIGT
PSMD7
GDAP2
UBL5
RTN4IP1
ZNF302
YWHAZ
ZNF227
PRR14L
TADA3
DIEXF
TRMT2A
SNRPC
ZNF791
SARS2
MPV17
MTPN
ADNP
OGFOD1
SNF8
2020-03-07
THTPA
MAN1B1
YWHAQ
ASB6
NUP107
MMGT1
TBC1D25
ZNF564
MIS12
FUNDC1
EDC4
UQCRC2
DESI1
LCLAT1
RAD23A
HNRNPH1
OGFOD2
MKRN2
NELFA
DNAJC30
MGAT2
FARS2
EMC4
DNAJC17
TYW1
TXNL4A
PDCD2
FAM114A2
ASB8
AP2M1
TATDN1
TRA2A
TCERG1
ACSF3
HMGN3
USP48
ANAPC7
NCAPH2
PRELID3B
TMEM41A
XRN1
SAMM50
CDKN2AIP
NADSYN1
ZNF212
ZNF223
ZSCAN22
BAG4
MTM1
COPB2
LZIC
NUP37
TRAM1
PRDX1
PCGF6
PSMA2
FP565260.6
TPRKB
POLD2
SRSF5
CAAP1
IFT20
FDFT1
RNF111
MYNN
COQ10B
PPP2R1A
ATXN3
CHMP3
ATPAF2
CLK4
PPAN
WASHC2A
ZFP64
PRPF38A
EMD
RTCB
RNF114
NFE2L2
TWISTNB
TIRAP
CUL1
EAPP
VPS39
ERICH1
CSNK1D
WDR12
EMC3
POLR3D
PREB
ZNF45
GIN1
ARV1
INIP
SEC22A
SLC30A7
EAF1
METTL2B
COQ6
ERCC3
STXBP3
CHID1
ZNF324
KRAS
EIF2AK2
PHF23
NUBP1
NRDC
MRFAP1
MLF2
DOLK
STRIP1
TBC1D7
SNRPE
ARFIP1
TRAPPC11
ZNF764
MON1B
SDHAF3
DNAJB14
RUFY1
ZBTB14
EBAG9
IBA57
APEX2
ZSWIM1
NRDE2
KTN1
CCT5
MALSU1
ZMYM6
EXOSC2
ZNF3
ZNF638
EXOC5
RPP14
THOC5
EPS15L1
KLHDC4
SQSTM1
MRPS30
PRMT1
RELA
FARSB
MRPS15
DCAF8
FBXO8
DIP2A
EIF2B4
PARP16
RPE
ZNF566
GPATCH1
PRKAB1
SRSF7
PDHA1
HDDC2
ZNF182
MPI
NSA2
SRSF2
DDX23
SLC39A1
SMC1A
PABPC1
RPS27L
GNPTG
SIGMAR1
UFSP2
STK16
CLN6
SAR1B
ALG6
ZNF721
TM9SF4
POLG
MRPL18
HAUS4
CIR1
UCK1
NRAS
SNX5
MRRF
2020-09-02
YEATS4
RETREG3
DCTN3
WASF2
PSMA6
SNRPB
BRIX1
ZNF701
CTR9
PYURF
ZNF354A
KBTBD2
EIPR1
MOB1A
GSS
ABCB8
HMG20A
CCDC82
APPL1
USP8
ELP3
PRR14
ZNF845
PNKP
ATP5MF-PTCD1
DPP9
TVP23B
ALG12
COQ8B
PIGF
GATB
YWHAB
DPP8
OR7A17
ARMT1
PNPLA8
ZCCHC4
ANP32E
NUP54
STX5
UBE4A
ZBTB45
FOXD4L5
TRMT1L
SLC35C2
BLCAP
SUCLA2
FBXO4
COX7B
SAFB2
YME1L1
TMEM168
NOL10
KCTD18
VMA21
TRMT6
MAP3K13
TMCO1
KANSL2
ARNT
NSD1
MRE11
EXOC2
WDR20
HSPA4
SMC5
BNIP2
FRMD8
MECR
ELMOD2
FTSJ3
MRPL12
FBXO3
MCCC1
ANKRA2
SAAL1
TMEM242
VAMP4
CCDC117
EWSR1
RNF168
DNAJC4
POLDIP3
ORC5
NAP1L4
NRF1
TMEM128
EIF2B3
ACTR5
GORAB
PSMD1
PIGS
USO1
PACSIN2
NFU1
SMARCE1
RAB6A
GID8
RAD51D
RPL26L1
DLD
HMGN4
H2AFY
KIN
MEMO1
GAPVD1
ACLY
CEP76
RNF14
CEPT1
MRPS24
ERCC6
XPA
ZNF576
PDCD5
GABARAPL2
GCDH
PRPF3
UBE2V2
YAE1D1
PRPSAP2
AKIRIN1
SEC31A
LSM12
INTS11
DPH6
ZMYM5
TMEM104
ZNF669
UBE2R2
SPTLC1
MTG1
RBM23
NUDT21
ZHX1-C8orf76
LRRC57
CIAO1
COG2
UBE2W
RWDD2B
NDUFC2
UBE2E3
POC1B
CD164
FAM206A
PRPF6
WDFY1
PRRC1
ATP6V1E1
ATF2
MARS2
WDR45B
HERPUD2
ZFAND1
DUSP12
THAP3
SERTAD3
BZW1
REST
TBCCD1
PIGM
GNL3
GRSF1
DNPEP
JAGN1
HTATSF1
OSGEPL1
LSM1
RNPS1
NOL8
SGPL1
PUS10
EIF2B1
VPS26C
ZNF688
CSNK1G3
MRPL40
ANKZF1
ZNF155
CNOT7
ANGEL2
RAB2B
VPS51
DDX52
AKAP10
FCF1
ZBTB1
RPRD1B
VEZF1
SPRTN
C12orf4
INTS5
FOXJ3
CDK10
VPS37A
TRMT1
COMMD3
MRPL46
TUBD1
TMEM209
SLC35A5
SACM1L
ZNF26
ASB3
TIMM29
POLR2M
EFTUD2
PRDX5
MTERF4
TAF2
ECHDC1
TMEM256
ZNF234
AAR2
LDHA
ACAD10
TRAPPC13
ERI3
ZNRD1
NUDT13
CCDC137
ZNF675
TMEM68
PIGB
MLST8
2020-03-05
DNAJC2
SNX6
MAU2
SCFD2
EPC1
AASDHPPT
EIF2D
ARL8B
MRPL48
COX4I1
LCOR
PHC3
RSAD1
GTF2H3
SEC24C
LCMT1
ZNF530
PUDP
TTC27
DNAJC15
MINOS1
TRIM11
ACTR1B
DTD1
ARF6
ADSS
VAMP3
TRMT2B
COA6
PDF
CPSF2
NUB1
RABEP1
NUP62
FKBP3
ZFYVE1
PTTG1IP
COX7A2L
RABGEF1
EIF3E
SLC35A1
YIF1A
TRMT10A
BSG
THEM6
TMEM18
C21orf59
ELF2
ANKMY2
SLBP
C22orf39
RPAP2
PSMA4
B3GAT3
PSPN
MRPL11
RPL27
RAN
TFAM
SBDS
DUSP22
RBM19
NSDHL
ZMPSTE24
ALKBH4
LRRC41
WDPCP
LYRM2
SLC30A6
UBL4A
AARSD1
FUBP1
RIOX1
ZNF256
PPP2R5D
GOLGA1
NAT9
COX10
LTN1
COMMD2
EIF1B
NAIF1
RPL7L1
MAK16
NPEPL1
GRIPAP1
TYW5
ACOX3
C18orf25
EXOSC9
MAN2B2
BUD13
LAMTOR5
PEX13
MED11
GUF1
ATF7IP
SSR3
R3HCC1
MTMR6
HMGXB4
MIEF2
ZNF131
SART3
GDE1
COQ4
TXNRD1
SCP2
YARS
ARL6IP1
CS
PIGN
TRIP4
MTRF1
BCAT2
PTDSS1
NDUFB3
SLC25A39
ATP5F1A
POLE3
UPF2
MFSD8
SRRM1
WDR61
LIN52
SUMO1
FUNDC2
TTC33
FMC1
ACTL6A
HEATR5B
SPIN2B
MCRS1
NOP2
ISCA1
ACOT13
SMIM8
THAP6
UTP15
ATRX
MRPS18A
EYA3
SLC25A40
MED28
VPS8
ABCE1
R3HCC1L
C6orf120
PPP1R8
DHX16
POLR2F
UMAD1
HYPK
DDX50
ETNK1
TMEM39A
KIAA1328
ERCC4
FNTA
SUMO3
ZNF654
MRPL49
MKNK1
FBXO22
FAHD2A
ORC3
CACUL1
FP565260.1
MCAT
ZNF490
ARMC8
AATF
PPA1
RDH14
CCNI
HIVEP1
OGG1
NAPA
C1orf52
GTF2F1
YTHDC1
WDYHV1
THAP8
PCYT1A
KBTBD4
VDAC3
PPP4R2
TRAF2
BUD23
TSR3
PNKD
NELFCD
TSR2
RAB18
RPN1
CDK4
MRM3
EXOC3
PRPSAP1
CARS
NKAP
PRMT5
DNAJC9
SLC25A38
PRMT6
KRI1
RIOK1
EMC2
MRPS7
DR1
PPP6R2
RB1CC1
TBCD
DNAJB6
SNUPN
SNAPC5
MANEA
VIRMA
SHQ1
TSPAN31
COPS7B
HINFP
HS1BP3
ZNFX1
CCNG1
PIGC
MAP2K5
RHNO1
LARP4B
MRPL51
IMMP1L
ATAD2B
DYNC1LI1
TM2D2
SUMF2
NAT10
TOR1AIP2
MUTYH
NUFIP1
ZNF586
PUS7L
TMEM9B
UTP4
BOLA3
MED15
TCEANC2
AP002495.1
RNPEPL1
SCLY
LIPT1
KLHDC3
SIL1
CCDC77
IKZF5
PHKB
RPL41
CUEDC2
ZBTB48
BAG1
RCHY1
GTPBP3
TFIP11
NACA
SPNS1
RBMX
LARP4
SP2
CHMP1A
UROD
SLC35A2
POLA2
ZNF341
C14orf93
DPAGT1
MAP3K4
IFIH1
MRPL16
ZC3H8
ANAPC13
MAP1LC3B
TOP3A
UBLCP1
MZT2B
ZBTB33
PIAS1
MTERF1
FKBPL
RRP15
ORMDL3
ALKBH2
ELP2
PDSS2
GMPPA
NAA15
UTP3
POU2F1
SLC38A10
NOL7
SNRPA1
BCKDK
TYK2
DPM3
KBTBD7
NUP160
NUP43
USP21
DCAF13
FTSJ1
ZNF41
CENPQ
PRMT7
TERF1
MTAP
TRIM38
LETM1
PRUNE1
PIGL
RECQL
NT5C2
JMJD4
PSMG3
SCYL2
METTL6
CNOT10
PAIP1
OSTM1
RBMXL1
VPS35L
MFN1
YWHAE
RSF1
IMMT
OCIAD1
PHYKPL
HIKESHI
KYAT3
PGAM1
PKN1
COPS6
RWDD3
SUPT16H
COPG1
GGA3
INTS9
MPHOSPH9
ZFR
CAMKMT
ZNF134
SDF4
BCL2L12
FRA10AC1
RAB5A
RAB33B
SEL1L
WTAP
CCS
ANKRD27
REXO4
TRMT13
PUSL1
MRPS14
ZNF780A
LRSAM1
GPATCH2L
HADHB
WBP1
TRMT11
COG7
LYRM4
DNAJC1
GRHPR
YY1
ZNF691
CKS1B
SRPRB
ZNF524
CELF1
TRIM68
FOPNL
TCEAL8
ORAOV1
PEX10
HMG20B
RNF8
CCNT1
RIT1
FNTB
TJAP1
RPUSD1
RABL3
RAB28
C2orf76
VPS33A
H3F3A
FAM177A1
GALK2
PALB2
RPS24
PEX3
DAP
FANCG
ZNF674
ATG10
ZNF551
OR6C4
SRSF6
SPCS3
DTD2
IDH3G
SCRN3
ZNF222
METTL15
SRSF3
ANKHD1
LIN54
EXD3
NSL1
GTF2H1
POLR2G
GTF3C3
MORF4L1
PTRH2
DHX30
VPS33B
ZNF527
DNASE1L1
UBA52
UBQLN2
ZDHHC4
TBC1D14
HERC4
ZNF224
DEF8
EEF1A1
RPL24
UBE2J2
MATR3
ZNF830
TMBIM1
AK3
ZNF283
THAP5
TRAPPC3
VKORC1
DPH1
SH3GLB1
RITA1
ILVBL
ACOT9
TRMU
TSTD2
NCOA5
CCNH
ATF6
PGS1
RC3H2
COQ2
UNG
RPS26
SRSF9
OR2M4
MRPL32
CNEP1R1
ACAD9
ZNF184
PARK7
ZNF274
TMEM203
RNASEH1
ERI1
SLC10A7
PRKCSH
GTPBP6
UVRAG
TMED10
RAB11A
PDIA6
ATP9B
AP3B1
PEF1
NAA25
UBE2F
CPSF3
ZNF211
ERCC8
OSBPL11
CCT2
TTC32
ZNF573
DIDO1
RAD52
TAS2R20
WDR44
DRG1
MYL12B
PRPS1
CARS2
HELQ
ASMTL
CNPY2
ZNF136
RMND1
BLOC1S5
YIPF2
MKRN1
TSTA3
LIN37
FLYWCH2
WDR24
KRBOX4
NUP50
RRP1
2020-09-07
ZNF790
CYB5B
FBXO34
DTX3L
POLD3
MTF2
RAC1
RFC1
IRAK4
TTC17
PITHD1
MCM3
ZBTB2
RNF5
SMARCA5
PHIP
ALG5
TRNT1
FAM35A
ARPC4
ZCCHC7
ATXN10
DYNLL1
SPG21
SYF2
CAMLG
NAE1
INPP5B
AKR7A2
ZBTB8OS
GPAA1
ITCH
LBHD1
CTDSPL2
ZNF805
PHB
PIP4P1
SPRYD4
TMED5
SERPINB6
MRPL13
DOLPP1
CCDC159
MTPAP
PAAF1
RCE1
PRPF8
TYW3
SMC2
URGCP
IKBKG
MED29
TXLNA
SFSWAP
SYNCRIP
METTL4
DHODH
RNF219
COA7
GOLGA4
POLR3A
OSBPL2
CRADD
ZNF230
TMEM30A
TAF6
VCPIP1
KYAT1
NOA1
UEVLD
GTF2H4
MTRR
XPC
JKAMP
EFR3A
PSMC4
SARNP
C5orf15
ZNF169
C3orf38
THOC1
GMPR2
ZNF800
MED23
LRRC47
DPY30
PEX11B
C5orf22
PARL
TMEM251
SEC61G
ZNF100
ABHD14B
CLK3
MMAB
CSTF2
ATP5F1B
INTS8
SCAMP2
ZNF484
EIF1
PITRM1
NCLN
RNF216
PTPN2
CWC25
DIS3
PTMA
ZNF2
PSEN1
IK
CFDP1
DNTTIP1
MDM2
FAM173B
CAST
ZNF397
NOLC1
PSEN2
TADA2B
OR2V1
MECP2
TANGO6
PNPLA4
YKT6
CBR4
RCOR3
UBAP2L
ETFA
PRDX3
LYPLA1
FBXL4
SEC22C
RPIA
ROCK1
ATAD1
SARS
CTBP1
ARPC5L
ZNF451
TRAPPC2
EID1
BCL2L1
TOPORS
CHD2
ADPRM
ORAI3
PET117
PIGG
ZNF22
MPHOSPH6
C16orf70
ASH1L
CBWD5
SERINC3
DCAF12
ZNF71
UQCRFS1
CCDC91
PDCD6IP
DHDDS
NSMAF
TMED4
MGME1
BABAM1
WDR4
SUPT5H
TOMM40
ERGIC2
EMSY
UBE2V1
WDCP
HNRNPA1L2
SAE1
MAD2L1BP
TPT1
RC3H1
RPS11
ZNF268
IFIT5
PIGU
RRS1
SMC3
DDX19B
MAEA
TRIM13
NME1
ZNF468
MICU1
SNRNP35
WDR3
ZNF17
ARHGAP17
RNF41
BTN2A1
ACTR2
SYNRG
C1orf74
CHFR
RBM4B
TMEM50A
ZNF91
EXOC4
CDPF1
TRIM5
CCZ1
UBA1
ZNF562
RNGTT
DARS2
C18orf32
ATXN7L1
IQCB1
ITPA
NT5C3A
ARL16
RBCK1
ENOPH1
TOP3B
TMED9
DARS
GPI
ZSCAN25
THOC2
P4HB
RNF123
ZNF799
SNAP29
RPL15
HNRNPA1
RPS7
ERLEC1
DNAJA1
NPLOC4
ETFBKMT
ZNF765
CUTA
JAK1
NDUFAB1
BSDC1
NDUFS2
ADAM10
PMM1
NGDN
DAD1
EIF4E2
UTP18
CREG1
HSPA9
CCDC22
MBD1
AP4M1
PRMT3
RMI1
IMPA1
GTF2E2
HNRNPA2B1
FAM207A
ISG20L2
RPAP1
PPM1G
TAB1
SNIP1
MRPL27
POLRMT
PCID2
PFDN4
LYSMD3
POLG2
DNAJC3
ZNF384
FIP1L1
TFB1M
COG8
CAND1
TYW1B
DUSP28
ANXA11
PPP4C
MAPKAP1
C12orf29
RHOA
ZBTB25
HDAC1
TMPO
CYP2R1
SF3B4
RCC1L
LDAH
GRPEL1
RPL28
KCTD20
TCP11L1
WDR75
SLC39A9
KNOP1
ZNF611
TXNDC9
METAP1
RNF2
SNX4
ATP6V0A2
YAF2
ZCCHC8
DHX35
DDX10
MAPKAPK5
ZNF77
TBC1D22B
GOLGA7
ZNF33A
ATG4C
ALG8
RICTOR
ATP5MC3
C1QBP
MAPRE1
TMUB1
ARFGAP3
SLC15A4
GABPB1
CLASRP
TAF9
PPP1CB
UBA6
ZCCHC17
SMDT1
QRSL1
TSEN2
VPS4B
BMT2
PSMG4
EXOSC6
RPUSD3
KPNA6
ATP5MF
GFOD2
XAB2
VPS41
ARFRP1
C5orf51
MRPL43
CC2D1B
ZNF438
MPDU1
CENPT
FAM91A1
WASHC4
AXIN1
GIGYF2
ITFG2
ZNF696
RPL26
ALG9
KIAA0586
HMCES
INTS7
ERCC2
KLHL18
ELAC1
HPS4
TRAPPC1
KMT2C
FASTKD1
CCDC97
ALKBH8
ZNF124
PDPK1
NUFIP2
USF3
WDR37
CCNQ
TMEM250
DHRS7B
BLOC1S6
ISCU
TOE1
DNLZ
NOL12
NEDD1
TEX10
NAA35
RPL35A
RPL19
ZNF284
PI4KB
STRADA
RBBP4
MAP2K2
PFDN6
HEXIM1
CREB3
SYPL1
USP1
KCTD6
RAB3GAP2
CHMP2B
SREK1IP1
C2CD5
USP18
CD47
ME2
ZNF500
FAF2
ASCC3
TXNRD2
DDX5
PTBP1
C9orf64
EEF1E1
NOB1
MBNL1
SIAH1
OXSR1
MTREX
C1orf131
SIRT6
RIOK3
GOLGA3
NTMT1
SSR2
OCEL1
POLK
CLPP
C12orf43
MTHFD2
PIK3R4
PCMTD1
LSM8
EXOSC8
ZNF180
NUP88
DCLRE1B
PRIMPOL
NFYB
RMND5B
SLC35F6
EIF3G
C14orf28
SEC62
MSH3
YPEL5
TMEM208
RAD18
HEXA
CNOT6L
ERGIC3
ZNF333
KLHL12
SRBD1
ERAP1
ARHGDIA
ARMC7
C18orf21
ABCD4
ZNF584
TMEM161A
FBXO9
WDR89
ABHD10
TRMT10B
ACTR8
PPP6R3
VPS50
TOMM5
USP4
TAF1B
C11orf24
DHX38
JMJD6
C8orf86
ZBTB6
EEF2KMT
FBXL18
WDR92
STAU1
DDX58
MOB4
ZFYVE27
TMCO6
PARP9
SCRN2
ZNF140
HMGN1
GPATCH2
MAN2C1
LATS1
NDUFA4
CLCC1
MED31
CTDSP1
UBE2B
FDX2
NUP133
HBP1
HTD2
ZNF81
KATNA1
RPP25L
USP19
DCAF5
SNRPG
ITSN2
GRB2
KLLN
CHD8
SNX14
TMEM150A
DHX58
ZC3H11A
MR1
ZNF419
BPNT1
POLR3C
JADE1
PCF11
EED
ZBTB11
SNRNP48
ST13
NKTR
CPSF4
DERA
FUS
RFT1
LCMT2
UQCC2
CHERP
SRRM2
RPL23
SNU13
ZNF34
TEX264
ATP5MG
SPRYD7
FAM222B
TMEM123
ALG2
GNL3L
RPS10
HECTD3
TELO2
UHRF1BP1L
METTL3
DCAF4
COPS2
EMC7
GMPPB
WDR11
CEP57L1
EEF1AKMT1
DLGAP4
ZNF146
FBXO7
SEPHS1
GPAT4
STAG2
PHF3
CPT2
ENO1
PHF12
BCL7C
AFG3L2
CEP89
ZNF138
MTCH2
LRCH3
AC118549.1
CHD6
NUDT15
C4orf33
NUDT9
MPND
TUBGCP3
PPA2
BRMS1
GLO1
MAGOHB
RAB35
SKP1
SUPT4H1
ZFAND2A
LAMTOR1
WDR5
SPG11
VTI1B
EIF3B
RAD50
RBM5
ZNF30
CAB39
PPAT
APOL2
AFTPH
MAGT1
KIF5B
MTFR1L
KDELR2
MTX1
GLYR1
ACTR6
MFF
TRIM34
RPL39
SS18
UBXN7
SLC25A32
BCAS3
CCAR2
USP5
UBR4
STARD3
RMC1
SPIDR
ZNF718
ZKSCAN4
RRM1
ATP5PB
DDX6
TVP23C
RFK
ZNF738
GPN3
ZNF720
WARS2
RPS6KB2
ZNF547
PSMG1
NOP14
SNAP47
ATP5IF1
POLR1C
SLC25A44
ZNF565
SKOR1
PGPEP1
ARFGAP1
UBXN2B
ATG5
DDX19A
CMC2
SUPT6H
LGALS8
PFKL
ZNF32
ARL5A
LYRM7
PML
ZBTB3
BYSL
ERP29
GNAI3
DIMT1
RNF4
RBSN
TBC1D15
BRD9
2020-03-02
NLE1
ACP2
RAB2A
RNF146
HERC3
AKIP1
CD2BP2
SDCCAG8
FAM89B
PRCP
COX14
ARF4
ARMCX5
PATL1
ZNF518B
GPX4
CCDC90B
SPAST
HPS5
CSTF1
ZNF250
METTL25
OSTC
KRIT1
SUDS3
ATP6V1D
SMG1
RANBP6
COL4A3BP
FAM172A
SF3B1
MRPL17
LETMD1
CSNK2B
ZC3H4
KATNBL1
CLPTM1L
EMC1
SHPK
PABPC4
WAC
TCEANC
C19orf54
SPG7
ZFP14
PANK2
TMEM167A
AQR
LNPEP
MDH1
MNAT1
FAM103A1
PRDX2
NCK2
RPL37A
PARS2
POLL
CDK5RAP2
TRMT12
THAP1
NGRN
LARS2
ZSCAN26
TBC1D17
GMPS
ATG14
SUMO2
PIBF1
FAM214B
MMS19
PTEN
RFC2
TOP1
DCAF7
TTC13
SOD1
AARS2
HSPA14
ZNF322
FAR1
KLHL22
TRIM52
AKR1A1
DAPK3
IRF3
BLZF1
RAB4A
ZNF143
NXT2
NAPG
U2AF1L5
C7orf55-LUC7L2
TSPYL1
EDRF1
SEC23A
MFSD14A
SMIM12
TASP1
PIGK
TMEM177
AC090517.4
NCOA4
ZC3HC1
NOM1
RBL2
PSPH
AZI2
ZFAND6
SON
DTYMK
CD3EAP
ATP5MPL
VPS37B
SFT2D1
RNF25
ANP32A
RPA3
HINT3
ORC2
TIMM23B
AKT1
CDK11B
RACK1
CRELD2
SLC25A51
PPP1CC
ENDOV
GEMIN5
KMT5B
PGAP3
NMT1
SSSCA1
PLA2G12A
LUC7L2
ING5
DNAJC16
DLAT
IFT27
ARL1
NMRK1
WBP2
PRDX4
NBAS
CISD2
NMRAL1
DAGLB
UBA7
KLHL36
ZBED4
FAM217B
ELP5
DENR
TMEM267
GPR89B
GSTK1
ZNF174
MAPK7
FAM98C
ACOT8
RPL30
PRPF4B
AGO3
NPEPPS
NDUFA13
CYHR1
TTF2
PPOX
SRSF8
SLC25A36
THUMPD1
TMEM147
HNRNPH3
COQ9
CFAP20
PGBD4
CWF19L2
MIOS
GEMIN8
FNBP4
DDX21
MED14
RBM12
LRRFIP2
RPLP0
ATP5MC1
METTL21A
NFATC3
XIAP
LYRM1
STX7
CREB1
PLOD3
ATAD3A
FAM96B
TAF10
MTHFD2L
SART1
CISD3
RRP36
ZNF543
RABGGTB
TRAPPC9
NBPF9
CMAS
ZNF236
CTDNEP1
POLB
PELO
APOOL
VPS72
GON4L
COMMD1
EIF4G1
ZNF557
ZNF92
NELFE
LUC7L3
VOPP1
TP53
RREB1
TPP2
SDHA
ARSA
ZNF670
C6orf106
PTBP3
LINS1
ZBTB43
RNASEH2A
DENND1A
TMEM219
ZMYM1
NUP35
UBE2J1
PRKAA1
RASA2
MSANTD4
BAZ2A
MCM9
HNRNPLL
TMOD3
ETF1
OR5AS1
C12orf10
OTUD5
UBAP2
ZNF619
RPSA
OR8B8
NMNAT3
UBTF
WDR41
ZNF148
ERLIN1
ALG3
BORCS7
TOM1
CCNL2
MOCS2
C6orf62
ZNF644
LMAN2L
RAD21
FAM120AOS
AC008560.1
SP3
PTPN11
PTCD2
UBE2Q2
NOC3L
CHMP6
E2F4
CDC123
ZNF606
GNB2
ATF4
DCP2
ANAPC4
NBPF14
GPATCH8
CSTF2T
CHEK2
APPBP2
ABCC10
VDAC1
NUBPL
ZBTB49
UBE2N
DNMT3A
LDLRAD4
CALCOCO1
GOLPH3L
BTBD10
STIM1
ADPRHL2
ZC3H10
ZNF763
CBWD1
ATP6V1C1
SDHAF2
LMBRD1
CUL5
MAP2K3
ZNF426
EGLN1
FECH
NDUFAF8
C12orf66
GUSB
ATP5S
MSTO1
HEATR1
ALDH9A1
ANAPC1
DIS3L2
CCDC186
STUB1
EIF4B
PEX1
RPS20
NICN1
2020-03-06
DPH5
PPP4R3A
CYB5R3
TMEM165
NHEJ1
ZNF326
F8A1
ERCC6L2
NFS1
STAM2
GOLGA5
ZNF649
ZNF627
HERC1
ZNF700
PHKA2
STARD3NL
PGAM5
TTC37
CSE1L
MCRIP1
QPCTL
DHX9
KIAA2026
PCMT1
SLC4A1AP
DGLUCY
NHLRC3
RPL6
HMBOX1
DTWD1
KLHL9
HDAC6
C2orf69
TBCE
AES
NDEL1
ACYP1
NOP9
AMZ2
MRPS26
NAXD
ZNF44
OR2G6
UXS1
MEAF6
ENTPD4
HERC6
TNIP1
DHX29
EXOSC1
SYVN1
CD63
LHPP
RPL17
MRPL33
METTL22
NPAT
HDHD5
TIMM10
ACAD8
PIN4
PCGF5
CHMP4B
USPL1
ILF3
NSUN6
VPS35
TRAF7
STYXL1
RAB3GAP1
MTERF2
ERMARD
CIRBP
ARL14EP
NOC4L
MED7
HAGH
TBCK
GON7
TFCP2
PCIF1
MAP3K2
RPS16
ARL17A
ARMC5
DDHD2
CEP63
KLHL20
ZC3H3
ITGB1BP1
EIF2AK1
CDC73
MGAT1
CHUK
PKN2
AMBRA1
NAA16
DIAPH1
METTL9
ATRAID
TOR1AIP1
ZKSCAN1
IL12B
PRIM1
TPCN1
TBL1XR1
PAPOLG
HPRT1
SYS1
ARID4B
RRAGC
ETAA1
LCORL
AP3S2
SMAD5
UFD1
FAF1
PPM1B
ERG28
HEXIM2
ZNF347
FKBP15
CDS2
TLK1
DCTN6
WDR83OS
PLPP6
SUV39H1
ZADH2
ZNF528
BCKDHB
NAP1L1
COA3
MIPEP
ELF1
RPL5
PUS1
PPP1R10
LMF1
STRN3
ZNF574
DNASE2
SPCS1
RPS28
ZNF518A
RPL10
PXN
IKBKB
SPTY2D1
PARP2
NSMCE1
SLX4IP
KIAA1143
TDRD3
SRM
RPL18
SMIM14
ZNF346
KLF10
WBP1L
CHPF2
RNF126
RPL12
TBC1D9B
KDM4A
MT-CO2
ZCCHC10
FBXL20
PPM1M
ZFX
SERGEF
SENP6
MGST2
CCDC66
RRP1B
APH1A
YTHDF1
RBM15
RNF185
MKS1
ZNF616
C10orf88
USE1
FAM200A
KRBA2
EHD4
POLR1B
GPN1
RBL1
GPANK1
FLOT1
NDUFA3
RPS23
USP36
SNAPC3
GLMP
MAPK14
ZNF823
ZNF776
WAPL
STOML1
ZKSCAN3
GALC
BPTF
UBE2Q1
DECR1
OR7D4
BAD
UGGT1
TEN1
MAZ
SUSD6
ADAM17
MSL3
TOMM70
XPOT
HSP90AB1
ATXN7L3B
SPICE1
C19orf66
MFSD4B
KPNA4
NF2
VTA1
WRAP73
INO80D
POFUT1
TCTA
GSPT2
LYPLA2
SSH1
RTF2
TCOF1
UQCRQ
ZDHHC3
NELFB
FAM160B1
COG3
TRIM8
C6orf89
MVB12A
AP1AR
MTHFSD
GGCT
ZNF749
CDKN1B
ZNF568
YIPF1
ULK3
C15orf61
HDDC3
FPGS
IPO11
ZNF567
SHC1
FAM126B
CEP44
KCMF1
MYCBP
ARMCX6
TAB2
NCBP3
SERTAD1
NEU1
TMEM42
COX6B1
AKTIP
SESN1
PBRM1
RPS12
RNF40
MFSD9
ARF5
PWWP2A
DVL2
EPB41
BRI3
SLC50A1
XRCC4
IMPACT
WIPI2
ITFG1
MRPL28
GPR108
PTPN1
SECISBP2
HIST1H3G
SETDB1
EEF1B2
NUDT16
HIGD1A
TOR3A
SCAMP3
RIOX2
SELENOO
KDM6A
NUDC
TSPAN17
DNAAF5
EIF2AK4
VAC14
ALS2
ALG10
MOSPD1
STK25
RIF1
BCOR
SLC35B3
PDCD6
IBTK
TRAPPC6B
FOXP1
PIH1D1
BABAM2
EPS15
RPS13
KDSR
RPS18
POLR2J3
IFT43
SREK1
RLF
STAG1
HNRNPDL
ZNF75A
FANCM
IVD
NOL6
SLC33A1
CYP20A1
SOCS4
ZNF343
GSPT1
RFX1
CAPZB
COG6
USP24
RFC4
B3GALT6
PAM16
SUN2
NUP98
TRMT61A
ATP6V1H
RAP1A
MYBBP1A
POGLUT1
AEN
PAICS
CXorf38
MAVS
ING3
UBE3C
POLE4
ETFRF1
IGHMBP2
NEPRO
RABGGTA
LUZP1
ZNF443
CDK9
ADAT1
POP5
CIB1
ZNF416
LRRC59
KIAA2013
THAP12
CCDC134
GEMIN6
MED10
TPRG1L
NPB
POLR3H
BOP1
ANKRD40
NOMO2
RNF181
MPV17L2
MVK
YTHDC2
NDC1
MAP10
GALT
GRPEL2
PFAS
SMIM30
SNX27
SMC6
CDK13
FBXO18
DEPDC5
TBC1D13
CNOT11
RNF214
ARHGAP1
PARP14
ZNF569
SEC16A
FH
DCTN4
COP1
SF3A1
ELL
RLIM
CERK
LAP3
RPL35
RPL38
ST3GAL2
SNAPC1
CCDC93
MESD
HMGCL
MDN1
PEX14
MED24
SMG5
RPS3
CPSF4L
DDX3X
HNRNPUL1
DLST
PHF20L1
CAPN1
MMACHC
GABPA
BOLA2-SMG1P6
ZNF281
WDSUB1
TRAF6
PMVK
PDCD10
N4BP2L1
AASDH
IST1
SGK3
LNPK
UBE4B
CBLB
FEM1C
HSPA5
THUMPD2
ATM
FKRP
USF1
GOPC
THADA
GLRX2
ZNF35
NDUFA11
HDGF
POLH
ZNF28
BOLA1
SLC18B1
PRADC1
MDP1
HNRNPU
CYLD
PNN
AFG1L
PDIA3
SMYD3
NPM1
STK40
GAK
MOB2
CTCF
NUDT18
RTL8A
SLC39A11
GTDC1
ZNF304
C5orf24
BORCS5
ZSCAN9
ARFIP2
AMFR
CAPRIN1
TTC14
ZNF429
TRIT1
BLOC1S2
ZNF510
UBIAD1
POGK
MACO1
RSBN1L
TMX3
TTC5
APOO
PYGO2
USF2
CPSF7
ADCK2
WDR82
C2orf74
RAD23B
RIPK1
C12orf57
OR5A1
LIN9
EIF3D

### Sheet: Klijn
Genes
HNRNPK
HNRNPU
TARDBP
SFPQ
ZNF207
HNRNPA2B1
SUGP1
RBM12
SLC4A1AP
SUPT6H
SRSF3
MATR3
SAFB
TRA2B
HNRNPR
THRAP3
PPP3R1
KHDRBS1
HNRNPL
IWS1
FAM168B
DNAJC7
TRPC4AP
NRF1
CPSF6
PUM2
DHX9
HNRNPH3
RNF40
RBM45
ZNF143
PSMD14
TOPORS
HNRNPC
CNOT2
GPATCH8
YTHDC1
ZFR
STRN
CHTOP
ELAVL1
SRSF1
GGNBP2
GIGYF2
HNRNPM
KIDINS220
UTP11
UBE3A
SNRNP27
XRCC5
AIMP1
SF3B1
ATF7
FOXJ3
SF3A3
SRSF7
FIP1L1
PPP4R3B
RBM39
DUSP11
UBAP2L
SCAF8
GPN1
CNBP
DDX3X
VPS54
SNIP1
SERBP1
GANAB
PUM1
NIFK-AS1
RSRC2
PTBP1
SUPT7L
PCNP
ASXL2
BANP
QRICH1
TBC1D10B
KPNB1
BTBD1
RNF4
MRPL32
XPO1
BIRC6
MRPL19
SRSF10
GTF3C3
RAB3GAP1
GTF2F1
NCOA6
TM9SF4
CDK12
FUBP3
IK
GTF3C2-AS1
USP16
RBMX
PSMA1
SNRPA
IMMT
YIPF3
SF3B2
GTF3C2
YTHDF2
SMNDC1
NEPRO
NME2
SP3
SMIM12
AUP1
RBBP6
EFTUD2
RUVBL2
EDC3
SLC30A6
EMC4
GATC
ADSS2
BLOC1S6
GORASP2
RBM12B
PCBP1
CNOT4
TRAPPC3
CZIB
EWSR1
WBP11
RPS27A
CUL3
NOL10
EIF3I
NMT1
DDX39B
NIFK
FUS
ZKSCAN5
N4BP1
IPO9
YLPM1
MRPS18C
C11orf58
POLR2D
EIF4H
CDC73
NONO
ILF3
NIF3L1
DPP8
MPHOSPH10
CDK13
WDR33
DNAJC14
PSMB2
EIF3J
GBF1
AC023509.2
FBXW2
TRIP12
RBM25
RAD23A
SON
CAND1
RAB28
CREB1
LARP4
NCL
MTX2
PPHLN1
CEBPZOS
PRCC
WDR70
COPS2
PPM1G
ANKRD17
AMMECR1L
LARP1
CBX3
ARIH1
INTS12
SRBD1
HAT1
FAM32A
AMD1
KXD1
TAOK1
DUSP12
NUP98
SNRNP200
NELFB
MAP3K2
CCAR1
UGGT1
PMPCB
SNAPC5
SRSF5
NME1-NME2
SLC35A4
SAFB2
ALG2
MORC2
ASNSD1
CPSF3
KPNA6
EXOSC10
SRRT
UNC50
TBC1D9B
EIF3A
PEF1
SF3A1
ZBTB11
SNX11
CEBPZ
RNF111
RLIM
UBE2V1
LIN37
TIMM17A
DDX1
ITCH
MARCHF7
DDX41
UBE3B
ITSN2
METTL14
TRMT61B
USP10
NAP1L4
MRPL3
SRSF9
NUFIP2
BICD2
DHX8
RBM10
EIF2B1
EME1
XRN2
MMADHC
NOP58
SZRD1
RAB10
FUBP1
RFC1
UBN1
POLR2M
CHD4
PAPOLG
LUC7L2
RPL36A-HNRNPH2
METTL5
DHX15
MRPS15
SP1
COPS7B
ABCF1
TIAL1
CCT7
EIF4E2
MOB4
EFCAB14
DDX42
GCC1
EDF1
PSMD13
MEMO1
MRFAP1L1
MED1
ARL6IP4
HP1BP3
SRP68
PSMD1
CASC3
WIPI2
GOSR1
CD2BP2
YWHAG
CDK4
ZNF791
NECAP2
EIF2B4
LCORL
AP3D1
NDUFA10
RTF1
PSME4
BRAP
HNRNPH1
CISD2
MTPN
MTPN
HMGXB4
SF1
UBE2I
POLR2B
KDM3B
AAMP
UNC45A
URGCP-MRPS24
INO80E
PTCD1
CWC22
BAP1
TNPO3
SMARCC2
SETX
GABPA
CSNK1G1
DIDO1
MOB1A
REV1
BLZF1
RBBP5
PRKCSH
RPRD1B
CDC5L
XPO6
RBM34
INTS14
DEDD
HNRNPA3
ACTR2
SET
NUDCD3
GPATCH3
UBQLN1
WDR83
NDUFAF7
EXOSC1
DNAJC8
RHOA
ZNF280D
ASCC2
RUFY1
EBLN3P
KCTD10
ERCC3
PPP1R8
MAT2B
BUB3
ORMDL1
DGUOK
RO60
UTP6
TMEM189-UBE2V1
VPS4A
ZNF638
FAM104A
RANBP2
USP34
PIGG
ISY1
CAPRIN1
POLR2C
TYW1
SRP19
SETD2
R3HCC1L
MMGT1
BRD4
ZC3H15
USP8
TAF5L
AKAP8
DNAJB14
STAM2
UBE2D3
ACP1
ASB6
RPAP3
COA1
ASB3
TOX4
COX4I1
AHCTF1
TMUB2
DDX23
FBXL4
ZNF777
STAMBP
ASB3
EIF4G1
DAZAP1
PIAS4
RIF1
ADD1
NAA20
NDUFS1
PDCL
DARS1
HROB
COMMD2
LEMD3
LSM5
DDOST
SNW1
GMEB2
GPKOW
MAIP1
RPS9
MRPL37
TATDN2
HARS1
SMARCAD1
EXOC1
BTF3
TXLNA
TEX261
PTPN11
POGK
CCT2
EFCAB14-AS1
TUBA1B
RBM14
POLR3C
NUP133
ARPC4-TTLL3
SETD4
TMEM222
FAM98B
ISY1-RAB43
OAZ2
EIF3F
ALG13
UBE2D2
FBXO38
TTC27
ZNF668
PSMC3
RAB11B
TSN
MAP3K7
CDK5RAP1
R3HDM1
SNRNP70
DMAP1
PREPL
EIF3B
CIAO1
ZFX
DIABLO
ARID1B
SEC24B
STRIP1
CCT8
LMAN2
TLK1
SRP72
SCRN3
HAUS3
RMC1
NAA35
AFG3L2
FCF1
USF1
ZC3HAV1
GPN2
STK16
H2AZ2
FBXO28
AAAS
RBM15B
SLTM
DDX5
ACBD3
SRSF6
ATF1
TIPRL
HNRNPD
SLC9A6
PCBP2
U2SURP
NDUFB6
VPS52
SEC23IP
NDUFA8
PPP5C
BSDC1
ATF6
DDX17
ACIN1
NSRP1
FAM120A
ANAPC5
PARK7
CXorf56
TBCE
RUNDC1
RELA
EXOC8
ELOB
TRAPPC12
CENPO
EPC2
HNRNPH2
ARPC3
MCRS1
MRPS14
ABCF3
SSB
AKIRIN2
ZNF263
FASTKD2
NCBP1
PET117
MTF1
ATL2
ERAL1
KDM5A
DHX16
BCLAF1
PSMA2
DDB1
NFE2L1
UIMC1
MPLKIP
ZMYM4
FKBP15
SNRPD2
TMEM203
MFN2
ADIPOR2
NAA25
RDH14
OLA1
PRPF38A
PRPF6
GTF3C1
NSUN4
API5
MAPKAPK5
STRN4
CRTC2
FAM20B
SAE1
ICE1
HELQ
SRP54
USO1
SNRPC
LAMTOR3
GTF3C6
ZC3H7A
SEC61B
PRKRA
RBM27
INO80
UCHL5
STAU1
AAR2
MRPL28
EIF2A
POLD2
GSK3A
CCNK
UBE4B
UFC1
SYNRG
RBM14-RBM4
USP42
SSBP1
MRPS24
ELP6
KBTBD2
NACA
OPA1
SMC3
MRPL18
HARS2
FBXO31
TNKS2
TOR1AIP1
ENO1
WDR55
NME6
UBXN1
CMPK1
USP24
YWHAQ
GGCX
TADA2B
SLC9B1
ZBTB14
RTF2
RAD23B
YIPF6
TRIR
MAML1
GON4L
RIPK1
YTHDF1
LSM14A
RACK1
SFSWAP
PLRG1
GTF2E1
CSNK2A1
RNPS1
TIMM29
HMG20A
WDR83OS
UBE2Q1
YIPF4
RNF220
C19orf44
GNL2
CACYBP
FAM199X
PDAP1
KEAP1
CWC25
ALKBH4
MRPL14
SPDYA
UBE3C
ASH1L
GABPB1
NFS1
MRPL9
C5orf24
SDHB
CNOT9
CHAF1B
CSNK2B
SRSF2
HNRNPDL
FARSB
NR2C2
AKAP8L
OGFOD1
UBA3
CHTF8
PRMT3
RC3H1
GNPAT
HNRNPUL1
THADA
RTCB
NAF1
MUL1
ARL5A
AIMP2
YTHDC2
RAB8A
ARPP19
KCMF1
DNPEP
WDR82
MRPL30
THAP4
TRIP4
IST1
HSP90AB1
CSTF1
MEAF6
VCPIP1
ZC3H18
MAP2K2
CS
BECN1
PDHX
NT5C1B-RDH14
SRCAP
MTHFSD
RAPGEF6
POLDIP2
ZZEF1
NCKAP1
AQR
DLST
TAOK2
TBRG4
HPRT1
PDCD6IP
ARPC4
RNF34
FAM193A
IDH3G
NUP85
UQCRC1
ZNF721
ZNHIT3
DHPS
GRB2
ACAD9
DNAJC5
ELMOD2
PPP1R10
WDR12
NDUFB2
TEFM
DALRD3
NUMA1
RNF10
EEF1AKNMT
MED25
ELP1
ADAR
ACBD6
APOOL
DDX46
DROSHA
MFAP1
SMARCD1
PYROXD1
RNF181
CTCF
TXNL4B
FBRS
DCAF1
ADNP
TMED1
GSPT1
IPPK
GPBP1L1
COPZ1
CLEC16A
IPO7
TADA3
PSMA7
OGA
ZNF131
ARMH3
ZNF282
CCDC43
RPL13
XIAP
ZNF500
RMDN3
DEXI
SMIM15
RFT1
NUP107
ZCCHC4
APH1A
DNAJB12
UBR3
KHSRP
ATP5MF-PTCD1
MRPS7
BNIP1
FAM120B
SMG1
SLC30A9
SMYD4
CLASP1
TRIM25
THUMPD2
INIP
DIS3L2
NPM1
BABAM1
FBXL12
PPP4C
DRG2
YAF2
FBH1
CDK9
C14orf119
QTRT2
ARL14EP
ZFYVE27
THUMPD3
CSNK1D
DBR1
TPR
RBM18
BRAT1
LEMD2
TCERG1
TCP1
PMF1
PSME3IP1
SPOP
EIF3G
UBAP2
FAM53C
UBXN2A
STUB1
RSL1D1
G3BP2
MORF4L1
METAP1
SOCS4
DHX36
C17orf80
TP53BP1
HDAC8
CELF1
PMF1-BGLAP
WAC
C10orf88
SMIM10L1
MARF1
WRNIP1
NXF1
EIF2AK2
CPSF7
DYNLL1
RANBP3
CFL1
HTT
MRPL39
ZFP91
SS18
METAP2
ATP5PB
PPP2R1A
RPE
ARIH2
ERI3
CDC23
SMIM7
SPTLC1
NUP62
RNF20
CENPBD1P1
MIR3064
LRRC57
NUP43
CENPP
SENP1
PPP1R7
PLEKHA3
NEMF
MYO9A
DAP3
REPS1
COX7A2L
RPL24
ZBTB8OS
CNOT11
BUD31
NDUFB3
UBXN4
WDR92
YY1AP1
SCNM1
ZNF317
ASTE1
TBL2
GRSF1
MKRN1
C6orf47
DNAJC16
ECPAS
TPRKB
RIOX2
PDPK1
SEC16A
USP39
MED23
NTMT1
COP1
BAZ1B
SDE2
U2AF2
ZNF226
STARD7
RPL10A
NAIF1
TTC4
ZFPL1
UBFD1
SOS1
PDIA6
STX18
HTRA2
SMARCA5
CCT5
KAT7
PMS1
PEX3
NDUFAF3
TFG
MRPL2
CNOT1
ZC3H4
SPTY2D1OS
CUL1
MRPL20-AS1
RNF146
DDX31
NDUFB7
CTDSPL2
SMARCAL1
SNX17
PSMG2
SCNM1
COPB1
COPS6
RER1
CLCC1
MARK3
RAB1A
RPS10-NUDT3
JAGN1
SAP130
CNTD1
BUB1B
HDLBP
SLC25A3
C15orf40
ODF2
CHD9
NDUFA12
ZZZ3
HECTD3
PRKDC
OTUB1
MSH2
PTPN23
ZC3H11A
BRD2
CCT4
HEATR1
OS9
NUSAP1
RBM22
BOD1L1
DKC1
COX10
TMEM184C
MIR3940
ILKAP
DCTN2
DHX35
MLX
PPIE
ATG101
DELE1
CAPZB
SPTY2D1
FARS2
ARID4B
ADPRS
PAFAH1B1
C19orf53
EIF3D
CHM
SRP14
ATP6V1C2
ZNF576
USP47
DMAC2
YME1L1
C12orf4
SLX4
CIAO3
RETREG2
CDC27
RPS11
SLC35E1
MSTO1
CBLL1
PRG4
LETM1
NELFE
PEX13
IMP4
GORASP1
ATF2
PCIF1
MMS22L
PPIP5K2
MFSD14B
TUBB
UBE2R2
LRRC59
RPS19
SF3B4
ZDHHC16
MAPRE1
APTX
USP5
KAT5
SART3
SENP6
KTI12
AGBL5
ZWILCH
AMBRA1
INVS
SUDS3
RPL27
PGGT1B
UBTF
CERS5
LAP3
ORC4
PEX19
SF3B5
ATP5ME
OST4
NEK4
ARMC8
TDP2
CWF19L1
TYW5
HDAC3
SUB1
FTO
MRPS5
PDS5A
ASCC3
AAGAB
PRPF40A
RAB14
ZBTB43
TFB2M
MRPL27
ABRAXAS2
RAB21
WASF2
TMEM127
RAB35
MYNN
NIPBL
SUCLG1
NDUFA5
ETAA1
PRPF18
URGCP
ATG7
ZNF764
H2AZ1
PSMG1
WIZ
MAP2K1
LATS1
POLR3F
FASTKD3
RBM41
PNN
SOD1
VPS28
OAZ1
TRIM27
CCNT2
MOGS
TMA16
EXOSC7
C17orf75
GTPBP8
TINF2
CKAP5
FKBP8
UHMK1
TSC2
NDUFA4
PSME3
ELK4
HCG25
PI4K2A
TTI1
TMCO1
FASTK
REXO4
ALX3
TSTD2
CDC42
SMC6
MED18
SMU1
SEC63
DNAJA2
ZNF12
SIAH1
YTHDF3
ATP2A2
ZNF444
SMAD5
C2orf49
ARF1
BET1L
ZNF341
EIF2S3
CSTF3
PRMT1
TTC9C
ANAPC10
MRPS33
PPP1R15B
STIP1
DNAJC17
SNX3
ELMO2
CTNNBL1
FBXO22
FBXO11
ATG3
BCL2L2-PABPN1
CSNK1A1
ADSL
RPL30
ATP5F1B
ORC2
IP6K1
CAMSAP1
FAF2
NDUFA9
CCNI
STRAP
TAF9
INTS7
PSMD11
MTOR
IRF3
MSL1
PIGU
CFAP20
RPS13
MIR3661
TPM3
SMYD5
PTCD3
ZNF436
CFAP73
PAK2
RAD17
KARS1
DCUN1D1
RACGAP1
PTGES3
MTPAP
FAR1
MIR3658
TMEM18
ZNF326
CHD6
PSMC2
TUFM
PPP2CA
PIAS1
TRAF3IP1
PNPT1
MIR4721
PRPF38B
MRPS16
MECR
FAM122A
C1orf112
PTPN9
NCK1
SDAD1
ZRANB2
SRA1
STX6
TTF1
FN3KRP
WAPL
CUL4A
NUP42
TMEM11
ARFRP1
SLC25A51
SRP9
DESI2
HNRNPF
PLEKHM1
SLBP
N6AMT1
WDR43
PITPNB
NDUFS2
GFM2
EIPR1
VPS39
EIF2AK1
DENR
TBL3
C12orf65
TMEM234
MED8
EMD
DNAJA3
ACTR6
TBP
MDH2
TBK1
GHITM
LAMTOR1
TMEM165
EIF2S2
U2AF1
CBFA2T2
POC5
FXR1
LIN9
PPIL3
SDF2
DENND6A
CEP104
CCT3
RETREG3
C14orf178
PAIP1
CALM3
AKAP10
ZNF225
TAMM41
ERCC8
IBTK
NAA60
YY1
CHID1
FAM120AOS
LSM14B
VPS25
CEP350
MED27
GOLPH3
RRM1
AP2A1
CLK3
PELO
TMEM185A
ATXN2
GUF1
SECISBP2
ZNF574
ABCE1
DCTN5
LCTL
PAGR1
LYPLA2
UTP18
MAGT1
SNX13
NCOA5
BRD8
MXD3
ATXN10
FBXO9
EIF4G2
CREBBP
GLRX2
SGTA
PA2G4
SEC22A
NASP
BCL2L12
CDK11A
ZNF384
LCMT1
C5orf51
MCM3AP-AS1
TRIM11
R3HDM4
PABPN1
RBM5
PHC3
PCF11
CYP20A1
MED22
STT3B
NDUFAF5
SIN3A
ATF7IP
SF3B3
CEPT1
SLC30A5
NSUN3
RPN1
PEX5
ILF2
RPL19
TOE1
MON2
IARS1
SLC35B1
CANX
COX8A
RPRD2
UTP25
SDHAF2
PRKAA1
TAB1
ABI1
PRDM10
NUP54
TMEM183A
GOPC
AP1B1
AKAP11
DCTN1
MCM4
ARPC2
MIOS
TIGD6
MRPS22
MRPL35
JOSD1
TSR3
PSMD10
AK2
CENPF
CAPZA1
STIL
MKNK1
ERGIC3
ZMAT2
RAB11B-AS1
WIPF2
CLASP2
RITA1
HDAC2
PHB
JPX
GPATCH2
G3BP1
NDFIP1
XPO7
PPIG
GNB2
EXOC4
SURF4
EEF1D
RPL11
BCL2L2
KIAA0319L
LYRM4
PI4KB
THUMPD1
MRPL20
HACD3
SCAMP4
PES1
ZRANB1
TSC1
SNX5
ANGEL2
PSMD3
ZBTB6
DNAJC11
CDC40
TSG101
DHDDS
NUBP2
NUDT16
CMAS
COG7
PWWP2A
THAP3
METTL3
ZSCAN29
TPI1
TUBGCP2
NECAP1
RAN
SCAP
TSPYL1
BAG6
NKRF
MIA3
SPAST
DNAJC27
ECSIT
SETD1A
ZC3H14
MMS19
XPO5
ZNF174
VTA1
TOMM70
FAU
GLRX3
HNRNPLL
GPN3
SNRPD3
DHX57
CLPP
CDK16
GNA13
MRPL42
B4GALT3
RPP14
TCEANC2
SMG5
TM2D1
VIRMA
GART
EOLA2
FANCI
CHAF1A
MFSD5
POLR2J4
MRPL12
SIRT3
WDR36
KANSL2
FAM204A
ECD
KPNA4
ZNF398
ATXN1L
CTDNEP1
MTMR3
ACTR8
COX11
DNAJC25
CALM2
ZNF181
FAN1
GOLGA3
NOL7
LARS1
ETF1
GRPEL1
QARS1
PRPSAP1
LRCH3
LRRFIP1
SMG7
DCAF17
DRG1
NHEJ1
MAPK1IP1L
DPH7
CNPPD1
PIP4P1
LIN54
KANSL1L
KLHL18
SLAIN2
TBC1D5
UBE2N
UBE2Z
TCAIM
NSL1
ANKHD1-EIF4EBP3
PPP2R5D
PHF23
POLR1C
GOSR2
RNF7
OCIAD1
IFT20
GPATCH4
LSM10
RAB3GAP2
SARNP
SRSF11
EIF3M
ENOPH1
GNG5
RPF2
DDX54
RBIS
ASB8
TMEM50A
BROX
EHMT1
GPR108
DNAJC10
PSMB3
EIF4ENIF1
ATP5MF
UEVLD
ZMYM6
NABP2
TPD52L2
SRFBP1
ZNF510
PRRC2B
DPY30
DDX39A
ADIPOR1
USP50
GAPVD1
TMEM39B
MTR
ELMOD3
MTG2
DNAJC21
UTP3
LCLAT1
CCNT1
CENPS-CORT
ZNF407
SUMO1
ANKFY1
UBL4A
ABCF2
ATP5PD
ZNF227
OAZ3
ZBTB49
AGO1
SBNO1
GTF2H1
MOB2
DYRK1A
MRM2
UBA1
RAD1
UBOX5-AS1
HSPA8
MIR4745
ZSCAN32
NDUFS3
UQCR11
ABT1
TMEM219
SCAPER
NFU1
ZNF740
KANSL1
HIGD2A
FEM1B
SLC39A7
CHD1
TJAP1
MTIF2
KIAA0556
PUS10
CNEP1R1
KDM4A
POLR2J
MARCHF5
MKLN1
GNB1
DYNC1I2
HIF1AN
CNPY2
DXO
ZNF394
PFDN5
MYG1
RNF38
PHF12
SEC13
MORC3
CAB39
ZNF609
SLU7
OTULIN
DHX38
RPS5
SLC7A6OS
GTF2A2
GSK3B
TMEM248
DIMT1
PRRC1
AP3B1
ANAPC1
ZNF622
SMPD4
TBC1D22A
WDR11
WDR5
RPL23
COX7C
ILVBL
SS18L2
RWDD1
NCKIPSD
NCAPH2
PIN1
PSMC5
CCDC174
POLR3E
ATG13
KRIT1
ANKHD1
SNX27
ZFAND2B
PAICS
ERLEC1
COA7
USP14
MGME1
TASOR
PPP1R11
TMEM39A
C1orf174
EMC8
MRPL51
ATXN2L
NEDD8-MDP1
RNASEH1
DDX19B
MORF4L2
UBR4
IMMP1L
ZSWIM1
PIGC
BNIP2
TNPO1
KBTBD4
TXNDC12
ZSWIM8-AS1
ATIC
KDELR1
ATR
ZNF776
SNAP47
PPP1CC
PSMA5
PRRC2A
VPS13B
BRMS1
GEN1
DCUN1D4
NAP1L1
MPHOSPH9
BORCS8
STX17
GOLGA5
ATG4C
NDUFAB1
EIF4E
WDR48
SYF2
NFATC2IP
OTUD5
ASB14
MYL6B
CDC37
TFIP11
COPE
AZI2
RPL31
POLG
TMEM138
RPL37A
CENPS
PTPRA
RIOK2
SYNCRIP
ZNF410
PSMF1
C2orf69
C16orf70
ZNF354B
MFSD14A
SUPT20H
PIK3R4
ASB7
RFC2
PHACTR4
ZNF189
FCHSD1
SEPTIN2
MAP2K7
ARHGEF7
TMEM60
ELOF1
DDX59
PRRC2C
MAX
VPS50
PABPC4
RFX1
NUP155
NDUFV3
AP4M1
RWDD4
NDUFS4
PSMD7
SCAMP3
GATB
MAPK6
ATP6V0D1
THAP1
RNF123
PDHA1
NSA2
MARCHF6
UBE2K
XPA
TOPBP1
KANSL3
NRDE2
GORAB
BRIX1
ZBTB24
KNOP1
UBIAD1
NAA15
COG1
TRAF7
SCAF11
PACRGL
ACTR1A
EEFSEC
FRYL
TARBP2
APPL1
GLE1
RC3H2
RCN2
MRPL50
FAM98A
PALB2
RBBP7
RSRC1
SPIDR
GOLGB1
EIF3CL
COPS5
THAP5
SP2
TGS1
NUP205
KIAA0232
CCDC90B
CCDC71
COG5
C6orf89
PATL1
JMJD6
TMEM214
AVL9
COX18
USP7
ZDHHC17
RALGAPB
NSF
POLR2E
C1orf50
CHCHD2
NDUFAF6
MEF2A
MRRF
ZNF281
GMPPA
SMC2
C6orf136
PRKRIP1
CABP7
ZMPSTE24
DDX56
ERCC6L2
CEP120
C3orf38
TBC1D15
DONSON
FBXO34
TMED2
UBXN7
TENT4A
KATNBL1
VPS29
KLHL12
CCAR2
DDX47
TRMT1L
KBTBD3
TYW3
NFX1
ZNF3
METAP1D
TNRC6A
RBBP4
EXOC3
WDCP
LSM4
WDR6
RPP38
MCTS1
XPOT
MTCH2
HEATR5B
SNAP23
GFER
NUDC
FRG1
CHMP2A
POLR2I
ARL13B
ATXN7L3
SCYL1
PRPF4B
RELCH
ZNF230
IGBP1
TMED4
ZSCAN20
DPF2
VAPB
TMEM175
AEBP2
FBXW8
SEC23B
ABITRAM
COX7A2
SEC11A
PPP6C
NCBP3
TADA1
C16orf72
FBXW5
ICE2
SSU72
UBE2B
HSF1
GLYR1
UBP1
AP1G1
TXN2
SCYL3
MAN1A2
MEF2B
TRAF6
STXBP3
RPL28
RFC5
RRP36
COMMD6
RHBDD1
SNF8
NORAD
ZNF346
VPS72
RPA1
HERC2
TCTN3
THG1L
UBE2G2
RPS4X
CHD8
TOMM20
DBT
SNRPG
PRDM4
HAGH
PAPOLA
NHLRC2
SNRPD1
NOL8
RNF114
OSTC
ATP6V0C
CNST
HSPE1-MOB4
TMEM33
CCDC47
MED14
UBA2
RBM26
ZNF644
BCCIP
PGK1
RINT1
MRPS18A
MARS1
ARL1
SYS1
DAXX
SDHC
BANF1
RPL38
PLEKHB2
RBM48
WDR45B
SCAF1
ZNF335
NUDT19
TMED7-TICAM2
DLD
TAF4
SUFU
RSBN1L
CTBP1
SART1
PHAX
NUDT21
UQCC2
AFTPH
SGF29
RFC4
RBM4
NOP10
C1orf52
METTL1
MCM3AP
SEPTIN7
HTATSF1
WDR73
PRPF4
ZNF526
VPS4B
PPP2R2D
KIF3B
CFAP36
LAS1L
NME1
SLC35B3
USP33
PCID2
KIF22
DAZAP2
GAR1
MED26
ORC3
EPC1
NDC1
PRPF8
PEX14
UBE2D1
C12orf29
GMNN
TGOLN2
NDUFAF2
ORC5
UXT
TMEM41A
CUTA
SCO1
COQ7
CCT6A
JMJD8
HSP90B1
DEF8
NPRL2
KLHL2
PHIP
SEMA3F-AS1
SAP30BP
ANAPC4
CENPA
ABCB8
CLP1
MRTO4
CYTH2
DCTD
CIR1
AREL1
POLR3B
PIGV
ARF5
ARL8A
ALMS1
NUP93
VPS35
YWHAE
ZNF101
MIR3618
GATAD2B
ZCCHC9
PUF60
UPF1
NUDT3
PSMG3
ZNF318
BTAF1
VRK2
SLC35A5
EXOC5
NDUFA2
EIF4A1
CCDC93
TRNT1
GPATCH2L
USP31
PPM1A
NRBF2
KCTD5
ZSCAN22
KIAA2013
MTFR1L
SOCS5
MIR4723
THOP1
SETD5
PDRG1
KAT14
ISG20L2
PSMA4
FANCC
ATP5MC3
PPP1CB
NAPB
SHOC2
BMS1
HNRNPUL2
DCAF12
RNF25
STK19
NUTF2
ILRUN
SENP3
ATPAF1
NSUN2
PTOV1
ZNF562
TMEM209
NEDD8
LAMTOR4
ATG9A
USP4
TRMO
TMEM250
NSDHL
THAP6
DDX19A
CCNC
LSG1
SRSF4
UBQLN2
KIAA0753
KLHL7
SNX4
HERPUD2
GEMIN5
GNL3L
DAD1
YBX1
DENND1A
SMIM26
DHX30
ZMAT5
PRPF3
MIR4700
WDR26
MMUT
RLF
HMGXB3
HAUS2
MED24
RHOT2
FZR1
ZDHHC6
ITGB1BP1
RABGGTA
MSL3
RNF121
TXNL1
TTC31
YAE1
PSMD4
UBA52
HSPA9
CDC34
YIF1A
NRM
GTF2B
AATF
GOLGA1
ZNF200
RPL22
ATG4B
MAU2
TMED9
BOLA3
PRIMPOL
CIAO2A
TTC5
FANCL
DGCR8
CIAPIN1
WDR20
KCTD2
ANP32A
GOLT1B
TRMT44
RPL18
TRIM41
DTD1
HMOX2
IPO8
NANP
UFM1
ZBTB45
DBNL
LONP2
NIT1
ATG5
OTUD4
ANKRD40
MBTPS1
MYCBP
IDH3B
CDCA8
ATRIP
VDAC1
COPA
CSNK2A2
DCTN4
EXOSC2
ACAP2
NFKB1
UBC
DDX55
IFT172
ACP2
COQ10B
PSMD8
ZNF148
STX16
PRPF19
GPATCH1
SEM1
BRCC3
NADK2
CHCHD3
SEPHS1
DSN1
RAP1B
BCKDK
B3GALNT2
ATXN3
POP7
RPAP1
DNAAF5
ARMC1
DIP2A
RBM3
BAZ2A
RANBP10
RXRB
TMEM181
CASKIN1
ANAPC7
ARF3
POC1A
INTS11
HNRNPA0
TBC1D24
SGO1
NKIRAS2
RNGTT
MIR1282
UTP15
MTA2
DDX27
MACROH2A1
PSMB7
RPL3
ODR4
COX14
GCN1
ZNF212
PRKACA
GMPS
MCMBP
SDF4
KLHL8
TSSC4
IFNAR1
SSR2
NBN
PNO1
MRFAP1
TBCK
SEL1L
SFXN1
ZCCHC10
ZMYM5
CEP63
ZDHHC5
BBS7
TSTD3
KIF11
GPATCH11
C2orf42
PRELID1
TLK2
ZC3H10
GMEB1
UBE2M
NVL
TRAPPC10
BRCA1
ZMYND19
RRP1
FAM114A2
MLLT1
COIL
PSMD9
UBE2A
PFDN2
TACC3
UBE2T
UPF2
SUMO2
COQ9
ZER1
NDUFB10
CPSF4
ATP5MC1
WDR44
TMEM87A
PPWD1
PAFAH1B2
MCM9
ATP5MD
MAPKAP1
DYNC1LI2
TOP1
CNIH4
UBE2F
CTBP1-AS
SHISA5
ZNF564
TMEM208
RPL35
INO80D
CARM1
SLC5A2
RAD51
CARNMT1
INTS8
CCDC12
AP2S1
ZNF507
ELF2
RNPEP
TOR1AIP2
SPC24
EMC9
SLC25A12
SNRNP35
NAA10
ZSWIM8
GZF1
VRK3
HDGF
USP37
EFCAB10
CLPX
ATXN7
MESD
SATL1
SPG21
KLHL20
LRRC58
TBC1D13
HECTD4
PMPCA
NUS1
EDRF1
IP6K2
PPIL4
ZNF23
DDX24
FIS1
NEDD1
AC012184.3
COPS4
RSPRY1
ITGB3BP
CRNKL1
MBD2
EIF5B
ST13
PDCD7
FRMD8
POU2F1
VBP1
DNMT1
PWP1
PUS7L
ELP3
NIPA2
MGA
ZBED5
LARP7
XPNPEP1
ALKBH6
DNAJC24
ALG6
RPL8
MIR555
MRPL4
RCHY1
RMI1
APAF1
LAMTOR2
PFDN6
RAB22A
SLMAP
YKT6
TMEM167A
ADCY3
CIAO2B
YIPF2
TRIM26
SPPL3
OPA3
POGLUT1
RAD54L
UBR1
PSMC3IP
DIS3L
ZNF2
ATP6V0A2
SERINC3
XRCC1
TARS2
MAPKAPK5-AS1
SUV39H2
AFF4
SNRNP40
HSPBP1
TMEM126B
RPN2
NUDT1
RUSF1
PABPC1
ZNF267
HAUS8
CPSF2
METTL2B
KIAA0100
NUP35
MAT2A
PRIM2
GLB1
ZBTB1
KDM2B
TENT2
AGAP1
YWHAH
STK11
BTRC
ZNF800
RBM17
EP400
KIAA0586
DDX49
CENPW
ZNF79
DNAJC13
IQCC
COX20
ZNF8
CMC1
RNF41
SUZ12
SREK1
ZC3H3
SELENOS
GFOD2
IPP
RNH1
KCTD18
NUP188
NDUFAF1
APEX1
VPS26A
ATG14
CD164
ZNF623
TAF6
SRPK2
RARS1
NBR1
SERF2
UNC119B
MTMR14
COPS9
SMIM27
PIGO
PQBP1
ASXL1
EGLN2
NOP14
OXSR1
TRA2A
SEC22C
CLPTM1
TSNAX
USP1
RPUSD2
PARPBP
PTOV1-AS1
PHF14
ZNF707
GPS1
LRSAM1
MIR1226
RPS6
NUDCD2
FIBP
TRAPPC1
HAUS1
PDHB
DDX18
ANKLE2
RPL36A
PIKFYVE
VAC14
RPL36
EHMT2
TMEM242
PPP4R2
MED10
TEX264
PHKG2
MRPL55
RBM15
AGGF1
TBC1D20
TMEM161A
ANKIB1
TMEM131
ZNF17
ARPC5L
PARS2
E2F6
ACTR3
TIMM44
RAF1
APEH
INTS5
ZGPAT
KLHDC10
DHX29
FGD5-AS1
CCDC127
MRPL46
PURB
TMA7
RECQL
FGFR1OP2
RPL4
HADHA
KRI1
MICU1
ZRSR2
ZNF133
WDR37
LNPK
ZNF16
LRRC47
NR2C1
AARS2
MIS12
APEX2
INTS1
TOR1A
POLR1A
XAB2
PANK2
EMC7
NPRL3
RPL35A
PRKAB2
ZNF830
SIN3B
THOC2
AHCY
ZNF146
ACTL6A
RNF216
ZXDC
ZRANB3
ARFGEF2
GPANK1
RBM28
ENY2
RPLP2
REST
MRPS30
TRIM28
TCOF1
EARS2
DDX20
TOP2B
COA5
ZBTB2
VPS37C
CCDC115
PARN
GPBP1
RTRAF
OIP5-AS1
ALG11
BSG
APIP
ADAT3
PCYT1A
PPP6R2
RUBCN
ATF6B
CYRIB
FAM136A
TMEM199
LTV1
SIRT5
ZBTB40
TMPO
EPS15L1
POGZ
RAB5A
SEC61A1
MFAP3
ZBTB9
SPNS1
PDCD2
FEM1A
NUP37
MKRN2
CACUL1
POLK
ADCK2
DNM1L
CLTC
RALY
SUCLG2
DHX32
LYSMD3
RNF103-CHMP3
FAM126B
SHARPIN
PBRM1
TACO1
HUWE1
NAA50
CYB561D1
SUV39H1
SAR1A
PHC1
TMEM69
RBL1
SMCR8
NUP160
ELOA
UMAD1
EIF1
SPRTN
C1D
RBM8A
C12orf45
ETV3
PKM
GEMIN7
DERL2
SKIV2L
TUBGCP5
EEF2
RPL17-C18orf32
MTDH
BCL7B
ZNF180
KPNA3
ASF1A
RECQL5
MRPL36
OCRL
MIDEAS
ZNF766
ELOA-AS1
SELENOK
TBL1XR1
BRPF1
EIF2B2
MRPL34
ALKBH5
GTF3C4
PSMA3
ATP2C1
IQGAP1
C12orf43
MED28
COPS7A
TADA2A
GLT8D1
MITD1
NDE1
AP000812.5
FBXO30
MSH3
MIR1306
AIFM1
KIF24
COG2
DYNC1LI1
WASHC5
GPR107
NFYC
HSPD1
NEURL4
PRDX3
SSRP1
LLPH
PITPNA
CRYBG3
ELAC2
UBR5
TMF1
CHMP3
RAD51D
RNF214
ARFIP1
AGFG1
CDK5RAP2
METTL23
ZDHHC18
AURKAIP1
SPATA5
PSKH1
SYAP1
HIKESHI
RAP1GDS1
IMPA1
TOP2A
FBXO33
TMBIM6
TRMT112
ZNF646
RPS20
STIM2
GTF2H4
PELP1
DPH1
RBM4B
ENDOG
NDUFA13
S100PBP
TBCD
FNBP4
CCDC73
SACM1L
ACTB
SF3B6
GUK1
C9orf78
PTDSS2
MT-CO1
RNF115
HINT1
GAPDH
RPS8
ELK1
KIF4A
HCFC1
COG8
VEZF1
YRDC
SELENOI
ZNF408
GSTCD
SELENOT
TIMELESS
EIF1AD
MIR3655
MINPP1
CETN3
PPID
BPNT1
ZNF805
RPA3
MAVS
INCENP
CHMP7
FOXJ2
PRKAG1
CAPN7
TAF15
MNT
LARP4B
PSMB6
KIF23
DCAF11
PSENEN
ARFGAP1
MEN1
CENPL
COQ3
TRIM39
FBXW7
MRPS18B
ZBTB7A
TIMM9
MAST2
MBD6
RAB33B
SPG7
METTL6
PTP4A2
UGP2
DNAL1
POMT2
ARMC10
INTS6
CHERP
MFN1
ZDHHC13
NSMCE1
PCLAF
SUPT16H
MUS81
TEX10
PPP1R21
DMXL1
CDK7
PCNX3
UXT-AS1
UBE2J2
UPRT
RCC1L
MTX1
ECHS1
USP22
NAPG
ING1
QSOX2
MRPL54
RAB5C
MRPL53
ZHX1-C8orf76
SRRM5
EIF2AK4
TM9SF1
PGRMC1
NUFIP1
RMDN1
RPL29
EIF5
CHMP5
SPOUT1
OSBPL8
NDUFB4
DOP1A
SYMPK
TRUB2
SMIM20
PURA
UNK
REEP4
BIRC5
NSD1
RNF2
RPL10
MTMR12
GADD45GIP1
USP45
NCAPH
EFCAB7
NUBP1
NCDN
FOXK2
EFL1
TUBA1C
CYREN
NPLOC4
UBE2Q2
NDUFB11
CC2D1B
MLF2
RPS10
TMED7
LSMEM2
KRR1
ZBTB11-AS1
BRD3OS
MRPL58
CSNK1G3
UBE2O
PHF5A
DCAF10
EIF4A3
ATG2A
MRPL38
HSCB
DND1
RING1
SPEN
CLTA
TMX2
RNF169
CRLF3
RPL34
TROAP
EPS15
AGO3
P2RY11
BRD1
TRIM4
ZNF592
MIER1
CLINT1
EIF4G3
SDR39U1
ZNF639
PHF6
SGO2
PPTC7
HSPA4
TRUB1
ARFIP2
ARAF
PIGS
LSM12
PKMYT1
U2AF1L4
MED7
MTHFD1
GATAD2A
USP38
PSMB1
ZNF7
LINC01128
RBM23
SPATA5L1
ANKRD11
C7orf26
VPS13D
OXA1L
GABARAP
DDA1
CCDC142
ALDH18A1
STAG1
CCHCR1
ZNF669
EIF2AK3
DCAKD
NPTN
TCF12
C8orf33
ADH5
IDE
ZNF205
SNRPB2
RNF167
NSMAF
TERF2
AMZ2
TRPM7
DDX21
GIN1
RPL27A
NDUFA1
DNAJC2
TBCCD1
NUDT22
MRPL10
MAGOH
PGLS
NAPA-AS1
SLC30A7
MTRR
PFDN1
SPAG7
DPY19L4
METTL18
CASP8AP2
INO80B
CDCA5
TRAPPC11
ERH
BCS1L
C7orf50
IKZF5
ZFYVE19
UCK2
TBRG1
CTNNA1
LONP1
G6PC3
RAP2C
RBM42
RHBDD2
LZIC
USP30
CWC27
ORC6
SPECC1L
MKNK1-AS1
NCOA2
SAP30L
PTAR1
ATG4D
MRPL17
CDV3
ZNF770
NHP2
FBXO5
HECTD1
NSFL1C
TUBGCP4
STK35
HASPIN
PTPMT1
NUDT5
RAB24
KIFC1
HNRNPAB
ZNF484
CGGBP1
CDYL
RPL7A
CDC42SE1
SKP1
BRD9
LSM11
SNX12
ADPGK
ZFAND6
VCP
FANCG
VPS16
ELOVL1
RBPJ
NANS
TRAPPC2B
KIF2A
RPS14
KIAA1143
LIPT1
ARMC6
TIMM10B
WTAP
ZNF213
TLE5
CFAP298
DHFR
CDC123
RBM12B-AS1
FDX2
QSER1
GNL3
MTREX
SPAG9
PPP1R12A
SENP5
TTC28-AS1
ZNF561
RWDD3
CCDC9
TRRAP
MAPK9
RBX1
COMMD8
NAA30
PPM1B
CCNB2
PKP4
AC093752.1
RFNG
TMEM9B
SMC4
SNRPF
MRGBP
POLH
RIC8B
UROS
ELP5
BICRA
MICOS10
DCTN3
SHLD2
EIF3H
TWISTNB
RPS12
CYFIP1
RFXANK
HDGFL2
ZDHHC4
TM9SF3
MTERF4
COX5A
PRDX5
FIZ1
COG4
ABCB7
CCDC32
TMEM245
TEN1
DIAPH1
ZNF383
KIAA1586
STRADA
CHD1L
AKIRIN1
RPL26
UBE2L3
VMA21
DCP1A
MSH6
RFWD3
CCS
UBE2E3
C6orf62
UQCR10
TRMT5
LSM1
KIF5B
RNF185
LSM2
BRD3
COPS8
AKIP1
PDE12
WDSUB1
TBC1D17
COASY
FBXW11
ESYT1
AC127164.1
SMC5
PDSS2
FBXO42
COPB2
TBC1D22B
PLEKHM3
NDUFAF4
FUNDC1
TRIP11
MAP4K5
FAF1
CAPNS1
EED
SCAMP1
PET100
NOA1
CRK
CCDC97
BFAR
BARD1
LRPPRC
SYPL1
PIK3R2
TRIM39-RPP21
NUP58
C16orf91
AP3S2
STK4
PIP4K2B
BAHD1
GRIPAP1
SLC25A46
MRPL15
PDCD6
ZBTB33
CTDSP1
TM2D3
TAF1
CCNF
MECP2
TUSC2
TBC1D25
CIZ1
DIS3
PCNT
SLC35D1
FH
POLDIP3
TSFM
CDC6
SELENOF
RAVER1
VPS45
TRAIP
HCCS
ARPC5
CRYZL1
MRPS34
MAN2B2
EIF3C
TIA1
MOCS2
PRR14
RPL32
ADI1
SFT2D1
KIF14
MEPCE
RBMX2
PHF20L1
MTRF1L
ATP5F1A
MTHFD1L
DCAF15
SLC33A1
C1orf109
COX6B1
RPS15A
ESS2
IARS2
ATP13A1
YWHAB
SUGP2
SMARCE1
ZNF674
TAB2
GMCL1
ZNF45
OGFR
ZYG11B
WDR24
BCAP31
PIGB
KDM1A
TTLL5
ZNHIT1
CNOT6L
UTP14A
WBP4
NCAPD2
TUT1
PFN1
PRMT7
RPP30
PMS2
PRPF39
CLPTM1L
LIG3
DTL
PSMB5
CCDC124
RALA
CCDC77
GET4
ETFA
SMARCB1
KIAA1109
PDE6D
POLE3
PARP1
COMMD10
NCSTN
METTL15
CYHR1
AHCYL1
NUP214
LEPROTL1
RBM6
ARID2
ARPIN-AP3S2
DEAF1
PHB2
ARL5B
RIOK3
TSR2
COPS3
TMEM50B
TMEM30A
COMMD5
NAA40
GTPBP10
SLC25A44
PEX10
FBXW4
ISCA1
GET3
TPX2
EOLA1
TVP23A
C7orf25
BLOC1S5
CHMP4A
EIF2B3
SEC24C
RRP8
STX4
SCO2
FAM219B
GPAA1
ZNF687
PIP5K1C
IDH3A
COQ5
ZNF593
RABL6
UMPS
VTI1A
CSNK1G2
ZDHHC7
ZNF706
LSM7
TMEM140
SETDB1
CDIPT
CLN3
ARHGAP11A
STK25
FOXK1
WDR7
B4GALT7
HELZ
SEC61A2
CRCP
RPL14
EEF1AKMT2
RAMAC
GRWD1
YEATS4
ABHD17B
CSTF2
YWHAZ
TMEM14B
PPAN-P2RY11
ZFC3H1
RABEP1
ENOX2
XRCC6
ABHD13
IRGQ
PTCD2
RPAP2
RBL2
POLR2A
GCFC2
GNAS
NXT1
POLR2H
ELL
TNKS
SUPV3L1
MRAP
RPLP1
MAP2K4
SMIM11A
IREB2
GET1
SPRYD7
ZNF746
MRPS35
PHF2
PGBD2
RCE1
PPIL1
USP15
ZNF768
ADRM1
POLR3GL
CCP110
CORT
CCDC59
ANAPC11
ATP5F1E
PNKP
LRRC40
ALG1
ATP5F1C
MED4
TRAPPC8
MEA1
FXN
SIRT1
MAD2L1
BRD7
TULP3
ZNF142
WASHC4
BLOC1S2
GGA2
TNPO2
RPL17
SNRPE
ATP5PF
FNIP1
KAT6A
FKBP3
GRHPR
MTCP1
CLHC1
TRAPPC2
ACO2
PCGF3
UBA5
BAK1
SCRIB
ZPR1
COPRS
IMPDH2
CEP162
GLOD4
RRN3
SPG11
XRN1
DYNLRB1
CPNE1
RBM33
POLE
UCKL1
HPS6
NOP16
ACAA1
SLC25A28
NSMCE3
KBTBD6
LYRM2
WDR1
WDR74
NIT2
MFSD8
GMPR2
PIH1D1
COPG2
PPP1R9B
BLOC1S4
AXIN1
ADO
NDUFV2
SAMD1
GNL1
EP300
TAF1B
TIMM23
PPAT
FLAD1
RP9
RAC1
ECHDC1
ZNF236
LYSMD4
NRDC
FAM3A
ZNF672
MDH1
DDX50
NKAP
SIK3
SNX14
RTN4IP1
UBAC1
PTGES2
SLC25A40
ZBTB21
MASTL
TBCA
ZNF428
BRAF
APBA3
PYGO2
HEATR3
CCNQ
PAM16
UBE2D4
TRAF2
EEF2K
RHNO1
TARS1
ABRAXAS1
ERLIN1
MYO19
MRPL44
CEP290
GPS2
VPS26C
ERCC1
ESD
FEN1
GCDH
BLCAP
DLEU2
OXSM
SLC25A5-AS1
CCDC138
OGG1
BTBD7
CEP83
ANKRD16
SERINC4
MAZ
C18orf25
ZBED4
AC097382.2
VPS33B
DDX52
ZNF543
PDIA3
ALG9
RPL6
VPS41
BTBD10
PIGF
TSEN15
TMEM259
FBXO48
FAM220A
TIMM10
LRRFIP2
NUB1
ACACA
STAU2
PMM2
TMEM70
EMC6
CHUK
GFM1
CAPZA2
DCAF13
MAP4
BCAT2
C1orf131
EIF2B5
UFL1
MIEF1
ASL
CLIC1
VAMP7
HIRIP3
SLC3A1
RPS6KA3
ALKBH1
LIN7C
FAAP24
SSNA1
CTR9
GNAI3
RABEP2
MTMR1
FAM76A
DMTF1
FAM50A
PTPDC1
DCAF7
GABARAPL2
ATPSCKMT
MNAT1
DPM2
SERINC1
PARG
ADNP2
SYNC
DNAJC30
UTP14C
STOML2
MAPK14
C1orf43
HSDL1
TP53RK
NTAQ1
MPV17
UBE2E1
CCDC58
VIPAS39
CALCOCO2
MRPL47
EDC4
RBAK-RBAKDN
WWP2
DUS2
USP13
TRAFD1
ZNF587
UBE4A
EXOSC9
MED11
RARS2
CYCS
GBA2
TMEM109
CIC
CCDC130
COA8
CDK11B
GTPBP4
KLC1
IKZF4
YJU2
C6orf120
DCAF6
ZNF782
ARFGAP2
COQ4
DPM1
NDUFS5
ALKBH3
OBI1
SRR
SDHA
CEP20
MAP2K5
RCC1
NGDN
EMC1
VCPKMT
MIR3614
PTPN12
MAGOHB
RPL36AL
WDR53
BBX
ESF1
ZNRD2
MIR937
ARL16
MLST8
TRIM13
TOMM5
MED6
EXOC7
HSF2
USP21
FKTN
UBE2G1
MIER3
PRDM15
RNASEH2C
CERS2
AKTIP
EIF2S1
PGM2
C8orf76
TIMM22
SIMC1
CRAMP1
SRI
CEP76
CACTIN
MRPS11
NUDT9
MSL2
GMFB
STMP1
MCM8
NOL12
MLEC
VAC14-AS1
MTERF3
GLUD1
DUSP28
QRSL1
VPS8
C5orf34
TSPAN17
INTS9
KLHL28
RFX5
USP19
SUGT1
NEMP1
AARSD1
ZNF621
UROD
JMJD1C
ZNF446
WDHD1
PPP1R2
PIGY
CHMP4B
RPL23A
ALG10
SH2B1
FBXO3
PIN4
TAF10
OSER1
LENG1
TUBB4B
UBAP1
VAPA
PITHD1
TMEM168
SRGAP2
NUDT16L1
WNK1
ZNF451
NBAS
TBC1D1
PRMT2
AP3M1
ROCK1
EIF3L
MRPS36
ZUP1
ARID1A
MORC2-AS1
SRRM1
SHPRH
IFT80
MGRN1
GDI2
GATAD1
SFT2D3
RPL5
ANAPC16
IFRD2
TNIP2
MYPOP
R3HCC1
TMEM186
CNOT6
PSPC1
HSPA14
NCLN
LIG1
SLC25A39
KLF16
ZNF283
ISCU
SMARCC1
AP2A2
GSS
MED21
PPP4R3A
GIT1
JKAMP
ZSCAN2
NOCT
COPG1
GTF2F2
WEE1
CNPY3
NT5C3A
TMEM128
SMUG1
BORCS6
KNL1
NOL9
TCTN2
BDP1
NSD2
IFT52
ABHD16A
STIMATE
CPSF4L
KAT8
TSR1
TOMM22
ZBTB3
BRICD5
DCAF8
GMPPB
C5orf22
MIF
RPS7
DHRS4
KLHDC4
AGPS
ARPC1A
CEP97
TMEM68
TOMM40L
ZNF547
UQCRB
M6PR
MPV17L2
DR1
NOC3L
RPL15
TBC1D14
NUCKS1
SLC41A1
ALAS1
EMC2
MRPS2
KIF15
OGDH
PRC1-AS1
ZNF555
PRDM2
MIR1181
MRPS28
PBDC1
COMMD4
NCAPG
ZKSCAN2
KNTC1
SREK1IP1
METTL16
PRDX6
ANKRD26
PSMC6
FANCD2OS
PHPT1
ZNF324
SMG8
NAT10
BAG5
PTPN1
IMP3
MANF
COX19
ZNF557
EPN1
HCG18
UBLCP1
CDKN2AIPNL
SPC25
SUN1
SRF
DVL3
ZC3HC1
NARS1
BLMH
PRC1
RALBP1
TMEM115
DUSP18
CDK8
PLK1
TMEM81
MALSU1
KLHL42
CHD2
NDUFC1
RPTOR
CBWD2

### Sheet: Chicken
Genes
ENSGALG00000004176
ENSGALG00000000055
ENSGALG00000011514
ENSGALG00000017335
ENSGALG00000002490
ENSGALG00000004547
ENSGALG00000015783
ENSGALG00000012692
ENSGALG00000017186
ENSGALG00000005001
ENSGALG00000020054
ENSGALG00000023474
ENSGALG00000014194
ENSGALG00000012587
ENSGALG00000017380
ENSGALG00000015338
ENSGALG00000001162
ENSGALG00000014890
ENSGALG00000016336
ENSGALG00000002064
ENSGALG00000002932
ENSGALG00000016007
ENSGALG00000017089
ENSGALG00000004302
ENSGALG00000017282
ENSGALG00000015996
ENSGALG00000005783
ENSGALG00000007355
ENSGALG00000023954
ENSGALG00000008485
ENSGALG00000005629
ENSGALG00000007863
ENSGALG00000008620
ENSGALG00000018373
ENSGALG00000001567
ENSGALG00000007981
ENSGALG00000009222
ENSGALG00000007931
ENSGALG00000018360
ENSGALG00000007999
ENSGALG00000007904
ENSGALG00000001830
ENSGALG00000003533
ENSGALG00000021467
ENSGALG00000004705
ENSGALG00000010361
ENSGALG00000003404
ENSGALG00000007559
ENSGALG00000004269
ENSGALG00000007093
ENSGALG00000023278
ENSGALG00000003919
ENSGALG00000003180
ENSGALG00000004997
ENSGALG00000002277
ENSGALG00000007205
ENSGALG00000008793
ENSGALG00000018367
ENSGALG00000002643
ENSGALG00000005704
ENSGALG00000007378
ENSGALG00000013165
ENSGALG00000010805
ENSGALG00000020479
ENSGALG00000002352
ENSGALG00000017182
ENSGALG00000006040
ENSGALG00000009566
ENSGALG00000024331
ENSGALG00000015923
ENSGALG00000004189
ENSGALG00000012858
ENSGALG00000006753
ENSGALG00000001476
ENSGALG00000005683
ENSGALG00000000907
ENSGALG00000013921
ENSGALG00000013707
ENSGALG00000009369
ENSGALG00000017330
ENSGALG00000003400
ENSGALG00000015396
ENSGALG00000004140
ENSGALG00000014854
ENSGALG00000010124
ENSGALG00000006758
ENSGALG00000001067
ENSGALG00000007842
ENSGALG00000023677
ENSGALG00000014081
ENSGALG00000014442
ENSGALG00000024165
ENSGALG00000022882
ENSGALG00000022663
ENSGALG00000005367
ENSGALG00000007725
ENSGALG00000016058
ENSGALG00000000707
ENSGALG00000024019
ENSGALG00000001597
ENSGALG00000018364
ENSGALG00000004003
ENSGALG00000006619
ENSGALG00000016733
ENSGALG00000018361
ENSGALG00000000398
ENSGALG00000015625
ENSGALG00000009264
ENSGALG00000023674
ENSGALG00000004612
ENSGALG00000004818
ENSGALG00000003747
ENSGALG00000007056
ENSGALG00000005614
ENSGALG00000006435
ENSGALG00000015972
ENSGALG00000001279
ENSGALG00000015869
ENSGALG00000007821
ENSGALG00000007095
ENSGALG00000007061
ENSGALG00000011100
ENSGALG00000024376
ENSGALG00000008750
ENSGALG00000004000
ENSGALG00000006506
ENSGALG00000011695
ENSGALG00000013702
ENSGALG00000007434
ENSGALG00000000903
ENSGALG00000012552
ENSGALG00000004816
ENSGALG00000011896
ENSGALG00000014589
ENSGALG00000003669
ENSGALG00000010368
ENSGALG00000012408
ENSGALG00000002656
ENSGALG00000024335
ENSGALG00000007686
ENSGALG00000012876
ENSGALG00000012428
ENSGALG00000003845
ENSGALG00000007827
ENSGALG00000023795
ENSGALG00000003201
ENSGALG00000014567
ENSGALG00000008858
ENSGALG00000006503
ENSGALG00000013754
ENSGALG00000001161
ENSGALG00000005697
ENSGALG00000013167
ENSGALG00000003936
ENSGALG00000004220
ENSGALG00000004628
ENSGALG00000008480
ENSGALG00000002773
ENSGALG00000006501
ENSGALG00000018370
ENSGALG00000015339
ENSGALG00000004747
ENSGALG00000001627
ENSGALG00000007194
ENSGALG00000007296
ENSGALG00000020338
ENSGALG00000011718
ENSGALG00000024399
ENSGALG00000008587
ENSGALG00000001465
ENSGALG00000015549
ENSGALG00000007978
ENSGALG00000003211
ENSGALG00000000351
ENSGALG00000016772
ENSGALG00000010286
ENSGALG00000004481
ENSGALG00000011276
ENSGALG00000002205
ENSGALG00000006073
ENSGALG00000004654
ENSGALG00000014310
ENSGALG00000010399
ENSGALG00000005789
ENSGALG00000007645
ENSGALG00000010186
ENSGALG00000005326
ENSGALG00000018368
ENSGALG00000012574
ENSGALG00000012311
ENSGALG00000009634
ENSGALG00000008520
ENSGALG00000020893
ENSGALG00000010279
ENSGALG00000003702
ENSGALG00000007035
ENSGALG00000003413
ENSGALG00000003954
ENSGALG00000003289
ENSGALG00000023916
ENSGALG00000002198
ENSGALG00000016977
ENSGALG00000006920
ENSGALG00000012617
ENSGALG00000001053
ENSGALG00000014284
ENSGALG00000000285
ENSGALG00000001194
ENSGALG00000000419
ENSGALG00000008286
ENSGALG00000011174
ENSGALG00000004396
ENSGALG00000009035
ENSGALG00000022512
ENSGALG00000007485
ENSGALG00000015994
ENSGALG00000011661
ENSGALG00000010235
ENSGALG00000000660
ENSGALG00000000150
ENSGALG00000012272
ENSGALG00000010712
ENSGALG00000024355
ENSGALG00000009890
ENSGALG00000016531
ENSGALG00000013383
ENSGALG00000000744
ENSGALG00000014445
ENSGALG00000001395
ENSGALG00000003492
ENSGALG00000011445
ENSGALG00000005807
ENSGALG00000005005
ENSGALG00000007364
ENSGALG00000008989
ENSGALG00000002591
ENSGALG00000008786
ENSGALG00000006153
ENSGALG00000004160
ENSGALG00000011950
ENSGALG00000021676
ENSGALG00000003532
ENSGALG00000011556
ENSGALG00000012687
ENSGALG00000009733
ENSGALG00000000474
ENSGALG00000016864
ENSGALG00000005955
ENSGALG00000000177
ENSGALG00000007699
ENSGALG00000005962
ENSGALG00000017100
ENSGALG00000010197
ENSGALG00000007248
ENSGALG00000016497
ENSGALG00000023728
ENSGALG00000001377
ENSGALG00000010275
ENSGALG00000004998
ENSGALG00000001995
ENSGALG00000009651
ENSGALG00000006312
ENSGALG00000015751
ENSGALG00000008153
ENSGALG00000011403
ENSGALG00000000352
ENSGALG00000005269
ENSGALG00000005487
ENSGALG00000004496
ENSGALG00000006395
ENSGALG00000018759
ENSGALG00000015887
ENSGALG00000002363
ENSGALG00000014309
ENSGALG00000001654
ENSGALG00000018570
ENSGALG00000005079
ENSGALG00000007103
ENSGALG00000005922
ENSGALG00000019284
ENSGALG00000012532
ENSGALG00000009704
ENSGALG00000002948
ENSGALG00000012238
ENSGALG00000019598
ENSGALG00000004639
ENSGALG00000011833
ENSGALG00000014432
ENSGALG00000004263
ENSGALG00000002672
ENSGALG00000008720
ENSGALG00000016504
ENSGALG00000004452
ENSGALG00000001107
ENSGALG00000023988
ENSGALG00000004975
ENSGALG00000001792
ENSGALG00000004107
ENSGALG00000012039
ENSGALG00000020320
ENSGALG00000024102
ENSGALG00000001701
ENSGALG00000000851
ENSGALG00000015002
ENSGALG00000002615
ENSGALG00000015405
ENSGALG00000013628
ENSGALG00000007292
ENSGALG00000006738
ENSGALG00000006338
ENSGALG00000001568
ENSGALG00000013224
ENSGALG00000020729
ENSGALG00000011823
ENSGALG00000018362
ENSGALG00000006716
ENSGALG00000013187
ENSGALG00000003046
ENSGALG00000008883
ENSGALG00000007936
ENSGALG00000011274
ENSGALG00000012805
ENSGALG00000004851
ENSGALG00000010360
ENSGALG00000005182
ENSGALG00000001003
ENSGALG00000015465
ENSGALG00000001309
ENSGALG00000008514
ENSGALG00000004963
ENSGALG00000010324
ENSGALG00000009427
ENSGALG00000011323
ENSGALG00000004686
ENSGALG00000024159
ENSGALG00000023447
ENSGALG00000005948
ENSGALG00000023658
ENSGALG00000004953
ENSGALG00000004465
ENSGALG00000005674
ENSGALG00000014569
ENSGALG00000004200
ENSGALG00000003042
ENSGALG00000003909
ENSGALG00000012689
ENSGALG00000004274
ENSGALG00000005583
ENSGALG00000014467
ENSGALG00000001231
ENSGALG00000001032
ENSGALG00000015828
ENSGALG00000007277
ENSGALG00000023173
ENSGALG00000008862
ENSGALG00000004412
ENSGALG00000005571
ENSGALG00000004001
ENSGALG00000001452
ENSGALG00000023451
ENSGALG00000000129
ENSGALG00000024262
ENSGALG00000000823
ENSGALG00000001007
ENSGALG00000002044
ENSGALG00000015505
ENSGALG00000008953
ENSGALG00000021843
ENSGALG00000003397
ENSGALG00000001663
ENSGALG00000007490
ENSGALG00000007682
ENSGALG00000012147
ENSGALG00000002529
ENSGALG00000024330
ENSGALG00000016093
ENSGALG00000002906
ENSGALG00000001551
ENSGALG00000004643
ENSGALG00000007878
ENSGALG00000019288
ENSGALG00000021719
ENSGALG00000004325
ENSGALG00000006786
ENSGALG00000004198
ENSGALG00000003414
ENSGALG00000022121
ENSGALG00000006649
ENSGALG00000007641
ENSGALG00000015899
ENSGALG00000006050
ENSGALG00000010314
ENSGALG00000017364
ENSGALG00000001802
ENSGALG00000006193
ENSGALG00000007145
ENSGALG00000013366
ENSGALG00000003037
ENSGALG00000011502
ENSGALG00000008239
ENSGALG00000016760
ENSGALG00000002139
ENSGALG00000022641
ENSGALG00000000637
ENSGALG00000012704
ENSGALG00000000183
ENSGALG00000005935
ENSGALG00000023796
ENSGALG00000006309
ENSGALG00000001682
ENSGALG00000013752
ENSGALG00000014805
ENSGALG00000002896
ENSGALG00000011907
ENSGALG00000001949
ENSGALG00000004550
ENSGALG00000021654
ENSGALG00000010256
ENSGALG00000006978
ENSGALG00000010015
ENSGALG00000007373
ENSGALG00000005094
ENSGALG00000006441
ENSGALG00000014787
ENSGALG00000023410
ENSGALG00000007096
ENSGALG00000003398
ENSGALG00000005854
ENSGALG00000004610
ENSGALG00000010083
ENSGALG00000016505
ENSGALG00000023990
ENSGALG00000007689
ENSGALG00000008966
ENSGALG00000010553
ENSGALG00000015820
ENSGALG00000004735
ENSGALG00000008315
ENSGALG00000004817
ENSGALG00000004673
ENSGALG00000004474
ENSGALG00000023023
ENSGALG00000010060
ENSGALG00000004749
ENSGALG00000002372
ENSGALG00000010491
ENSGALG00000010276
ENSGALG00000018366
ENSGALG00000003371
ENSGALG00000003929
ENSGALG00000006002
ENSGALG00000011351
ENSGALG00000022455
ENSGALG00000003153
ENSGALG00000015637
ENSGALG00000023748
ENSGALG00000012273
ENSGALG00000000156
ENSGALG00000004874
ENSGALG00000008226
ENSGALG00000004489
ENSGALG00000006200
ENSGALG00000001714
ENSGALG00000015408
ENSGALG00000000719
ENSGALG00000009761
ENSGALG00000003109
ENSGALG00000000537
ENSGALG00000006594
ENSGALG00000008403
ENSGALG00000008694
ENSGALG00000019865
ENSGALG00000006974
ENSGALG00000003288
ENSGALG00000020516
ENSGALG00000006689
ENSGALG00000008306
ENSGALG00000006583
ENSGALG00000018378
ENSGALG00000010954
ENSGALG00000004793
ENSGALG00000013024
ENSGALG00000011229
ENSGALG00000023509
ENSGALG00000005381
ENSGALG00000006157
ENSGALG00000008523
ENSGALG00000014317
ENSGALG00000024034
ENSGALG00000014828
ENSGALG00000008435
ENSGALG00000011848
ENSGALG00000013689
ENSGALG00000001550
ENSGALG00000017076
ENSGALG00000022029
ENSGALG00000008817
ENSGALG00000008108
ENSGALG00000016340
ENSGALG00000014628
ENSGALG00000007272
ENSGALG00000013537
ENSGALG00000012473
ENSGALG00000004029
ENSGALG00000007919
ENSGALG00000007287
ENSGALG00000003652
ENSGALG00000006663
ENSGALG00000016099
ENSGALG00000008785
ENSGALG00000009328
ENSGALG00000006096
ENSGALG00000005071
ENSGALG00000002414
ENSGALG00000023138
ENSGALG00000011905
ENSGALG00000007300
ENSGALG00000023628
ENSGALG00000013439
ENSGALG00000014899
ENSGALG00000015812
ENSGALG00000003515
ENSGALG00000006061
ENSGALG00000012529
ENSGALG00000010182
ENSGALG00000011992
ENSGALG00000004799
ENSGALG00000007514
ENSGALG00000004730
ENSGALG00000012833
ENSGALG00000004952
ENSGALG00000001962
ENSGALG00000012314
ENSGALG00000015372
ENSGALG00000022642
ENSGALG00000017318
ENSGALG00000002137
ENSGALG00000002354
ENSGALG00000017220
ENSGALG00000020848
ENSGALG00000013462
ENSGALG00000012172
ENSGALG00000011893
ENSGALG00000013557
ENSGALG00000000158
ENSGALG00000014032
ENSGALG00000004739
ENSGALG00000007183
ENSGALG00000007673
ENSGALG00000007435
ENSGALG00000011132
ENSGALG00000001071
ENSGALG00000020747
ENSGALG00000002710
ENSGALG00000008291
ENSGALG00000009946
ENSGALG00000010539
ENSGALG00000015938
ENSGALG00000005758
ENSGALG00000013887
ENSGALG00000005698
ENSGALG00000007185
ENSGALG00000001310
ENSGALG00000001258
ENSGALG00000007688
ENSGALG00000002356
ENSGALG00000001718
ENSGALG00000008358
ENSGALG00000013944
ENSGALG00000000075
ENSGALG00000005357
ENSGALG00000014256
ENSGALG00000021410
ENSGALG00000007646
ENSGALG00000015004
ENSGALG00000009455
ENSGALG00000007695
ENSGALG00000002889
ENSGALG00000003307
ENSGALG00000000360
ENSGALG00000005280
ENSGALG00000021673
ENSGALG00000001441
ENSGALG00000013919
ENSGALG00000004357
ENSGALG00000001515
ENSGALG00000004291
ENSGALG00000002658
ENSGALG00000015182
ENSGALG00000006899
ENSGALG00000011047
ENSGALG00000001467
ENSGALG00000013804
ENSGALG00000007430
ENSGALG00000009202
ENSGALG00000019795
ENSGALG00000007902
ENSGALG00000024131
ENSGALG00000008010
ENSGALG00000016949
ENSGALG00000006317
ENSGALG00000012667
ENSGALG00000008819
ENSGALG00000017153
ENSGALG00000006022
ENSGALG00000008005
ENSGALG00000019445
ENSGALG00000002067
ENSGALG00000011387
ENSGALG00000004709
ENSGALG00000021720
ENSGALG00000011332
ENSGALG00000007340
ENSGALG00000006982
ENSGALG00000022662
ENSGALG00000022813
ENSGALG00000004391
ENSGALG00000000428
ENSGALG00000025181
ENSGALG00000010878
ENSGALG00000006303
ENSGALG00000005699
ENSGALG00000010181
ENSGALG00000016122
ENSGALG00000008606
ENSGALG00000008972
ENSGALG00000016389
ENSGALG00000009672
ENSGALG00000012852
ENSGALG00000005198
ENSGALG00000014413
ENSGALG00000002861
ENSGALG00000016479
ENSGALG00000019955
ENSGALG00000005906
ENSGALG00000016825
ENSGALG00000008605
ENSGALG00000010332
ENSGALG00000012771
ENSGALG00000023973
ENSGALG00000016427
ENSGALG00000004477
ENSGALG00000002540
ENSGALG00000001218
ENSGALG00000002709
ENSGALG00000009900
ENSGALG00000011834
ENSGALG00000020449
ENSGALG00000001998
ENSGALG00000002548
ENSGALG00000020605
ENSGALG00000003337
ENSGALG00000023752
ENSGALG00000025542
ENSGALG00000012159
ENSGALG00000001988
ENSGALG00000017319
ENSGALG00000010381
ENSGALG00000024086
ENSGALG00000009484
ENSGALG00000008202
ENSGALG00000014647
ENSGALG00000003199
ENSGALG00000007144
ENSGALG00000003458
ENSGALG00000013054
ENSGALG00000007762
ENSGALG00000008074
ENSGALG00000023199
ENSGALG00000008457
ENSGALG00000008038
ENSGALG00000001754
ENSGALG00000000270
ENSGALG00000005659
ENSGALG00000012203
ENSGALG00000003874
ENSGALG00000002973
ENSGALG00000010267
ENSGALG00000010437
ENSGALG00000011452
ENSGALG00000024003
ENSGALG00000000542
ENSGALG00000009350
ENSGALG00000011867
ENSGALG00000015280
ENSGALG00000007715
ENSGALG00000016413
ENSGALG00000016377
ENSGALG00000016259
ENSGALG00000013495
ENSGALG00000011737
ENSGALG00000013400
ENSGALG00000002862
ENSGALG00000001104
ENSGALG00000009428
ENSGALG00000016392
ENSGALG00000015864
ENSGALG00000009712
ENSGALG00000006691
ENSGALG00000014166
ENSGALG00000009147
ENSGALG00000013271
ENSGALG00000017097
ENSGALG00000009076
ENSGALG00000006281
ENSGALG00000016775
ENSGALG00000024124
ENSGALG00000000300
ENSGALG00000003485
ENSGALG00000010201
ENSGALG00000010612
ENSGALG00000010063
ENSGALG00000015320
ENSGALG00000006512
ENSGALG00000015808
ENSGALG00000016378
ENSGALG00000003991
ENSGALG00000002765
ENSGALG00000000891
ENSGALG00000012449
ENSGALG00000007241
ENSGALG00000000861
ENSGALG00000003997
ENSGALG00000009592
ENSGALG00000014688
ENSGALG00000005983
ENSGALG00000001702
ENSGALG00000021717
ENSGALG00000004301
ENSGALG00000013107
ENSGALG00000001335
ENSGALG00000012626
ENSGALG00000003966
ENSGALG00000016040
ENSGALG00000012807
ENSGALG00000014644
ENSGALG00000004886
ENSGALG00000010446
ENSGALG00000009056
ENSGALG00000014103
ENSGALG00000021688
ENSGALG00000006305
ENSGALG00000015328
ENSGALG00000009583
ENSGALG00000009781
ENSGALG00000002813
ENSGALG00000003740
ENSGALG00000003580
ENSGALG00000004237
ENSGALG00000014336
ENSGALG00000006351
ENSGALG00000000166
ENSGALG00000021678
ENSGALG00000009827
ENSGALG00000017297
ENSGALG00000021117
ENSGALG00000011523
ENSGALG00000000546
ENSGALG00000004837
ENSGALG00000001605
ENSGALG00000015190
ENSGALG00000002695
ENSGALG00000011020
ENSGALG00000017387
ENSGALG00000023491
ENSGALG00000020185
ENSGALG00000010317
ENSGALG00000014769
ENSGALG00000011948
ENSGALG00000004494
ENSGALG00000016231
ENSGALG00000001546
ENSGALG00000002033
ENSGALG00000001257
ENSGALG00000003331
ENSGALG00000005744
ENSGALG00000016089
ENSGALG00000010333
ENSGALG00000007935
ENSGALG00000003101
ENSGALG00000022841
ENSGALG00000022714
ENSGALG00000002863
ENSGALG00000008821
ENSGALG00000001267
ENSGALG00000006856
ENSGALG00000006049
ENSGALG00000003246
ENSGALG00000017079
ENSGALG00000013067
ENSGALG00000005353
ENSGALG00000009515
ENSGALG00000008172
ENSGALG00000013242
ENSGALG00000012468
ENSGALG00000008491
ENSGALG00000001184
ENSGALG00000009272
ENSGALG00000002321
ENSGALG00000023026
ENSGALG00000015245
ENSGALG00000003359
ENSGALG00000002272
ENSGALG00000015204
ENSGALG00000016212
ENSGALG00000021835
ENSGALG00000018382
ENSGALG00000016611
ENSGALG00000006132
ENSGALG00000013512
ENSGALG00000003958
ENSGALG00000002922
ENSGALG00000015961
ENSGALG00000002488
ENSGALG00000003017
ENSGALG00000002523
ENSGALG00000000908
ENSGALG00000016993
ENSGALG00000005693
ENSGALG00000006090
ENSGALG00000004203
ENSGALG00000009608
ENSGALG00000015440
ENSGALG00000021313
ENSGALG00000003053
ENSGALG00000008547
ENSGALG00000011483
ENSGALG00000008159
ENSGALG00000003483
ENSGALG00000015987
ENSGALG00000006489
ENSGALG00000009699
ENSGALG00000000117
ENSGALG00000002630
ENSGALG00000024080
ENSGALG00000010209
ENSGALG00000001435
ENSGALG00000002495
ENSGALG00000014211
ENSGALG00000012337
ENSGALG00000015006
ENSGALG00000013232
ENSGALG00000004295
ENSGALG00000003630
ENSGALG00000016406
ENSGALG00000005727
ENSGALG00000014651
ENSGALG00000002151
ENSGALG00000006327
ENSGALG00000003634
ENSGALG00000001077
ENSGALG00000012043
ENSGALG00000019891
ENSGALG00000014241
ENSGALG00000008807
ENSGALG00000000020
ENSGALG00000016382
ENSGALG00000006343
ENSGALG00000005393
ENSGALG00000002878
ENSGALG00000002002
ENSGALG00000014164
ENSGALG00000009286
ENSGALG00000023547
ENSGALG00000001036
ENSGALG00000009829
ENSGALG00000006378
ENSGALG00000003798
ENSGALG00000002634
ENSGALG00000010483
ENSGALG00000007155
ENSGALG00000004553
ENSGALG00000008482
ENSGALG00000008013
ENSGALG00000007484
ENSGALG00000014067
ENSGALG00000009977
ENSGALG00000001666
ENSGALG00000010838
ENSGALG00000012814
ENSGALG00000011648
ENSGALG00000002644
ENSGALG00000016862
ENSGALG00000012135
ENSGALG00000014121
ENSGALG00000005980
ENSGALG00000021397
ENSGALG00000007513
ENSGALG00000002544
ENSGALG00000011531
ENSGALG00000014428
ENSGALG00000015993
ENSGALG00000003738
ENSGALG00000002621
ENSGALG00000011570
ENSGALG00000025440
ENSGALG00000001366
ENSGALG00000001168
ENSGALG00000016281
ENSGALG00000008749
ENSGALG00000016737
ENSGALG00000018639
ENSGALG00000023443
ENSGALG00000009703
ENSGALG00000008084
ENSGALG00000004587
ENSGALG00000019054
ENSGALG00000009409
ENSGALG00000018879
ENSGALG00000008493
ENSGALG00000012723
ENSGALG00000020834
ENSGALG00000022857
ENSGALG00000005054
ENSGALG00000006399
ENSGALG00000006607
ENSGALG00000015975
ENSGALG00000005720
ENSGALG00000005132
ENSGALG00000014304
ENSGALG00000014942
ENSGALG00000012663
ENSGALG00000000998
ENSGALG00000020629
ENSGALG00000015433
ENSGALG00000003806
ENSGALG00000003985
ENSGALG00000002984
ENSGALG00000001799
ENSGALG00000013710
ENSGALG00000015327
ENSGALG00000023940
ENSGALG00000019316
ENSGALG00000005390
ENSGALG00000016847
ENSGALG00000009214
ENSGALG00000014632
ENSGALG00000005658
ENSGALG00000012410
ENSGALG00000022025
ENSGALG00000007642
ENSGALG00000000603
ENSGALG00000011568
ENSGALG00000022991
ENSGALG00000008597
ENSGALG00000002131
ENSGALG00000004431
ENSGALG00000021692
ENSGALG00000003717
ENSGALG00000005667
ENSGALG00000000643
ENSGALG00000022629
ENSGALG00000002018
ENSGALG00000008212
ENSGALG00000005481
ENSGALG00000013731
ENSGALG00000007240
ENSGALG00000002835
ENSGALG00000013037
ENSGALG00000000530
ENSGALG00000014716
ENSGALG00000023937
ENSGALG00000012829
ENSGALG00000010459
ENSGALG00000000855
ENSGALG00000009015
ENSGALG00000000319
ENSGALG00000006542
ENSGALG00000017010
ENSGALG00000005405
ENSGALG00000016449
ENSGALG00000018712
ENSGALG00000000611
ENSGALG00000003597
ENSGALG00000003679
ENSGALG00000008066
ENSGALG00000003111
ENSGALG00000013808
ENSGALG00000016951
ENSGALG00000006068
ENSGALG00000014092
ENSGALG00000014683
ENSGALG00000015286
ENSGALG00000004594
ENSGALG00000012355
ENSGALG00000002485
ENSGALG00000006857
ENSGALG00000017042
ENSGALG00000002841
ENSGALG00000012259
ENSGALG00000023682
ENSGALG00000001489
ENSGALG00000022578
ENSGALG00000004523
ENSGALG00000004935
ENSGALG00000007075
ENSGALG00000015210
ENSGALG00000007606
ENSGALG00000001634
ENSGALG00000002180
ENSGALG00000005907
ENSGALG00000014305
ENSGALG00000010061
ENSGALG00000005777
ENSGALG00000004416
ENSGALG00000009502
ENSGALG00000004832
ENSGALG00000011001
ENSGALG00000007351
ENSGALG00000006843
ENSGALG00000001241
ENSGALG00000008282
ENSGALG00000000712
ENSGALG00000006163
ENSGALG00000007077
ENSGALG00000023576
ENSGALG00000009246
ENSGALG00000004042
ENSGALG00000006342
ENSGALG00000013041
ENSGALG00000015473
ENSGALG00000023553
ENSGALG00000011428
ENSGALG00000023926
ENSGALG00000014331
ENSGALG00000009513
ENSGALG00000009105
ENSGALG00000000916
ENSGALG00000006902
ENSGALG00000016131
ENSGALG00000003396
ENSGALG00000006531
ENSGALG00000007012
ENSGALG00000002144
ENSGALG00000014733
ENSGALG00000001166
ENSGALG00000012386
ENSGALG00000010296
ENSGALG00000010285
ENSGALG00000004108
ENSGALG00000001190
ENSGALG00000011980
ENSGALG00000010431
ENSGALG00000001174
ENSGALG00000002797
ENSGALG00000004480
ENSGALG00000003254
ENSGALG00000011897
ENSGALG00000000726
ENSGALG00000022043
ENSGALG00000002556
ENSGALG00000005425
ENSGALG00000008122
ENSGALG00000019094
ENSGALG00000021301
ENSGALG00000013765
ENSGALG00000001903
ENSGALG00000001426
ENSGALG00000009961
ENSGALG00000017239
ENSGALG00000004711
ENSGALG00000006367
ENSGALG00000012966
ENSGALG00000001223
ENSGALG00000018386
ENSGALG00000001143
ENSGALG00000002463
ENSGALG00000017296
ENSGALG00000012102
ENSGALG00000020417
ENSGALG00000012798
ENSGALG00000006483
ENSGALG00000023701
ENSGALG00000002836
ENSGALG00000012585
ENSGALG00000013188
ENSGALG00000001726
ENSGALG00000008220
ENSGALG00000008001
ENSGALG00000004469
ENSGALG00000011553
ENSGALG00000023645
ENSGALG00000015942
ENSGALG00000005559
ENSGALG00000014920
ENSGALG00000010105
ENSGALG00000000833
ENSGALG00000006264
ENSGALG00000003220
ENSGALG00000000809
ENSGALG00000004377
ENSGALG00000012747
ENSGALG00000012722
ENSGALG00000011937
ENSGALG00000007473
ENSGALG00000011079
ENSGALG00000000218
ENSGALG00000003267
ENSGALG00000023876
ENSGALG00000005177
ENSGALG00000012919
ENSGALG00000000865
ENSGALG00000023300
ENSGALG00000008867
ENSGALG00000007788
ENSGALG00000000650
ENSGALG00000007926
ENSGALG00000007180
ENSGALG00000004588
ENSGALG00000004529
ENSGALG00000003031
ENSGALG00000012265
ENSGALG00000005558
ENSGALG00000016777
ENSGALG00000001328
ENSGALG00000012914
ENSGALG00000000541
ENSGALG00000005118
ENSGALG00000013649
ENSGALG00000007664
ENSGALG00000008187
ENSGALG00000007162
ENSGALG00000007198
ENSGALG00000008240
ENSGALG00000000795
ENSGALG00000021887
ENSGALG00000001589
ENSGALG00000011846
ENSGALG00000019261
ENSGALG00000013352
ENSGALG00000011526
ENSGALG00000005904
ENSGALG00000015480
ENSGALG00000001238
ENSGALG00000012570
ENSGALG00000003663
ENSGALG00000003883
ENSGALG00000007961
ENSGALG00000000671
ENSGALG00000006197
ENSGALG00000011325
ENSGALG00000003855
ENSGALG00000019873
ENSGALG00000008034
ENSGALG00000004169
ENSGALG00000007615
ENSGALG00000013018
ENSGALG00000005366
ENSGALG00000019702
ENSGALG00000012121
ENSGALG00000023190
ENSGALG00000013955
ENSGALG00000018992
ENSGALG00000004259
ENSGALG00000012551
ENSGALG00000013491
ENSGALG00000015436
ENSGALG00000011835
ENSGALG00000011603
ENSGALG00000007753
ENSGALG00000006097
ENSGALG00000003517
ENSGALG00000011386
ENSGALG00000001555
ENSGALG00000007330
ENSGALG00000006782
ENSGALG00000024491
ENSGALG00000008305
ENSGALG00000022570
ENSGALG00000005070
ENSGALG00000013406
ENSGALG00000015540
ENSGALG00000006966
ENSGALG00000007832
ENSGALG00000003407
ENSGALG00000002774
ENSGALG00000000980
ENSGALG00000017090
ENSGALG00000016955
ENSGALG00000001689
ENSGALG00000000842
ENSGALG00000002587
ENSGALG00000000495
ENSGALG00000004867
ENSGALG00000001375
ENSGALG00000005668
ENSGALG00000017262
ENSGALG00000007479
ENSGALG00000003064
ENSGALG00000009856
ENSGALG00000003245
ENSGALG00000001986
ENSGALG00000007992
ENSGALG00000003190
ENSGALG00000013793
ENSGALG00000007780
ENSGALG00000000814
ENSGALG00000009945
ENSGALG00000003880
ENSGALG00000006237
ENSGALG00000009943
ENSGALG00000001840
ENSGALG00000008594
ENSGALG00000007557
ENSGALG00000005197
ENSGALG00000011643
ENSGALG00000010318
ENSGALG00000001850
ENSGALG00000003358
ENSGALG00000000137
ENSGALG00000015711
ENSGALG00000016129
ENSGALG00000011096
ENSGALG00000012624
ENSGALG00000011534
ENSGALG00000000996
ENSGALG00000023951
ENSGALG00000003071
ENSGALG00000004743
ENSGALG00000004615
ENSGALG00000025010
ENSGALG00000008098
ENSGALG00000001312
ENSGALG00000012729
ENSGALG00000015773
ENSGALG00000002288
ENSGALG00000004647
ENSGALG00000017388
ENSGALG00000004238
ENSGALG00000024274
ENSGALG00000011465
ENSGALG00000009417
ENSGALG00000002604
ENSGALG00000016348
ENSGALG00000007977
ENSGALG00000016073
ENSGALG00000016481
ENSGALG00000008590
ENSGALG00000008099
ENSGALG00000001217
ENSGALG00000015027
ENSGALG00000000346
ENSGALG00000012447
ENSGALG00000016713
ENSGALG00000007555
ENSGALG00000022596
ENSGALG00000002664
ENSGALG00000010642
ENSGALG00000000564
ENSGALG00000012425
ENSGALG00000023755
ENSGALG00000016206
ENSGALG00000023731
ENSGALG00000011034
ENSGALG00000001809
ENSGALG00000007574
ENSGALG00000003575
ENSGALG00000017351
ENSGALG00000011377
ENSGALG00000002919
ENSGALG00000012128
ENSGALG00000007439
ENSGALG00000000370
ENSGALG00000011026
ENSGALG00000004626
ENSGALG00000000621
ENSGALG00000005422
ENSGALG00000023316
ENSGALG00000004554
ENSGALG00000002263
ENSGALG00000000990
ENSGALG00000008545
ENSGALG00000000642
ENSGALG00000009008
ENSGALG00000017218
ENSGALG00000014841
ENSGALG00000006465
ENSGALG00000009774
ENSGALG00000002856
ENSGALG00000009170
ENSGALG00000007276
ENSGALG00000009454
ENSGALG00000010731
ENSGALG00000011625
ENSGALG00000001093
ENSGALG00000005945
ENSGALG00000014381
ENSGALG00000012059
ENSGALG00000009941
ENSGALG00000022874
ENSGALG00000005391
ENSGALG00000010190
ENSGALG00000000201
ENSGALG00000000992
ENSGALG00000004871
ENSGALG00000016732
ENSGALG00000002637
ENSGALG00000024016
ENSGALG00000007138
ENSGALG00000000698
ENSGALG00000006015
ENSGALG00000005796
ENSGALG00000018726
ENSGALG00000017414
ENSGALG00000006179
ENSGALG00000010237
ENSGALG00000023318
ENSGALG00000000685
ENSGALG00000005219
ENSGALG00000009204
ENSGALG00000003815
ENSGALG00000001720
ENSGALG00000023611
ENSGALG00000006947
ENSGALG00000013794
ENSGALG00000008513
ENSGALG00000015277
ENSGALG00000003143
ENSGALG00000003522
ENSGALG00000018264
ENSGALG00000024393
ENSGALG00000008652
ENSGALG00000001298
ENSGALG00000007481
ENSGALG00000009512
ENSGALG00000008857
ENSGALG00000002066
ENSGALG00000015603
ENSGALG00000003239
ENSGALG00000014014
ENSGALG00000023732
ENSGALG00000008783
ENSGALG00000003361
ENSGALG00000006162
ENSGALG00000011153
ENSGALG00000006386
ENSGALG00000009013
ENSGALG00000018363
ENSGALG00000017006
ENSGALG00000009501
ENSGALG00000006617
ENSGALG00000009163
ENSGALG00000016731
ENSGALG00000000533
ENSGALG00000005749
ENSGALG00000016794
ENSGALG00000003162
ENSGALG00000020878
ENSGALG00000003736
ENSGALG00000006347
ENSGALG00000015484
ENSGALG00000007424
ENSGALG00000001526
ENSGALG00000004833
ENSGALG00000000850
ENSGALG00000006077
ENSGALG00000024366
ENSGALG00000000492
ENSGALG00000024338
ENSGALG00000023294
ENSGALG00000009533
ENSGALG00000016034
ENSGALG00000021892
ENSGALG00000018778
ENSGALG00000010006
ENSGALG00000017627
ENSGALG00000006294
ENSGALG00000011400
ENSGALG00000012611
ENSGALG00000005530
ENSGALG00000003868
ENSGALG00000016727
ENSGALG00000004326
ENSGALG00000013879
ENSGALG00000007533
ENSGALG00000006223
ENSGALG00000007761
ENSGALG00000000259
ENSGALG00000023254
ENSGALG00000014852
ENSGALG00000023771
ENSGALG00000016501
ENSGALG00000011704
ENSGALG00000019573
ENSGALG00000011293
ENSGALG00000012149
ENSGALG00000015958
ENSGALG00000021858
ENSGALG00000012960
ENSGALG00000009385
ENSGALG00000004366
ENSGALG00000015718
ENSGALG00000002248
ENSGALG00000007974
ENSGALG00000007143
ENSGALG00000007672
ENSGALG00000016067
ENSGALG00000002278
ENSGALG00000024109
ENSGALG00000000251
ENSGALG00000009300
ENSGALG00000016921
ENSGALG00000002705
ENSGALG00000022802
ENSGALG00000012291
ENSGALG00000012717
ENSGALG00000001022
ENSGALG00000023306
ENSGALG00000016860
ENSGALG00000006464
ENSGALG00000000766
ENSGALG00000010183
ENSGALG00000008151
ENSGALG00000008115
ENSGALG00000015644
ENSGALG00000015733
ENSGALG00000017098
ENSGALG00000001547
ENSGALG00000001823
ENSGALG00000004661
ENSGALG00000003969
ENSGALG00000012316
ENSGALG00000005685
ENSGALG00000008443
ENSGALG00000006020
ENSGALG00000007592
ENSGALG00000010027
ENSGALG00000005884
ENSGALG00000011031
ENSGALG00000002719
ENSGALG00000003355
ENSGALG00000016641
ENSGALG00000007932
ENSGALG00000007747
ENSGALG00000000811
ENSGALG00000005229
ENSGALG00000012903
ENSGALG00000023438
ENSGALG00000007313
ENSGALG00000005964
ENSGALG00000021766
ENSGALG00000005465
ENSGALG00000010603
ENSGALG00000011637
ENSGALG00000015485
ENSGALG00000002310
ENSGALG00000021851
ENSGALG00000006703
ENSGALG00000016953
ENSGALG00000010073
ENSGALG00000012849
ENSGALG00000002014
ENSGALG00000010405
ENSGALG00000008421
ENSGALG00000013660
ENSGALG00000007315
ENSGALG00000015780
ENSGALG00000014672
ENSGALG00000006657
ENSGALG00000002872
ENSGALG00000007858
ENSGALG00000003701
ENSGALG00000004956
ENSGALG00000015496
ENSGALG00000002832
ENSGALG00000004620
ENSGALG00000001913
ENSGALG00000010007
ENSGALG00000015195
ENSGALG00000000490
ENSGALG00000004584
ENSGALG00000016917
ENSGALG00000016624
ENSGALG00000010156
ENSGALG00000016813
ENSGALG00000016198
ENSGALG00000001542
ENSGALG00000005623
ENSGALG00000013382
ENSGALG00000010916
ENSGALG00000000065
ENSGALG00000008838
ENSGALG00000020438
ENSGALG00000001051
ENSGALG00000002500
ENSGALG00000001485
ENSGALG00000024356
ENSGALG00000013916
ENSGALG00000019885
ENSGALG00000018763
ENSGALG00000021656
ENSGALG00000002880
ENSGALG00000007350
ENSGALG00000023841
ENSGALG00000002095
ENSGALG00000001733
ENSGALG00000013591
ENSGALG00000000776
ENSGALG00000005337
ENSGALG00000006035
ENSGALG00000000583
ENSGALG00000013298
ENSGALG00000000508
ENSGALG00000005189
ENSGALG00000005830
ENSGALG00000011883
ENSGALG00000016267
ENSGALG00000005575
ENSGALG00000015444
ENSGALG00000021254
ENSGALG00000023837
ENSGALG00000021475
ENSGALG00000023571
ENSGALG00000016045
ENSGALG00000020884
ENSGALG00000000513
ENSGALG00000005579
ENSGALG00000000699
ENSGALG00000006211
ENSGALG00000004007
ENSGALG00000006910
ENSGALG00000015407
ENSGALG00000001788
ENSGALG00000009154
ENSGALG00000000258
ENSGALG00000023153
ENSGALG00000006184
ENSGALG00000008041
ENSGALG00000000324
ENSGALG00000000848
ENSGALG00000005336
ENSGALG00000014498
ENSGALG00000003676
ENSGALG00000006092
ENSGALG00000016069
ENSGALG00000008529
ENSGALG00000016586
ENSGALG00000016645
ENSGALG00000001175
ENSGALG00000010287
ENSGALG00000003681
ENSGALG00000005257
ENSGALG00000013235
ENSGALG00000006949
ENSGALG00000004122
ENSGALG00000003549
ENSGALG00000005770
ENSGALG00000008613
ENSGALG00000011305
ENSGALG00000024387
ENSGALG00000017164
ENSGALG00000015109
ENSGALG00000010818
ENSGALG00000013026
ENSGALG00000006655
ENSGALG00000011271
ENSGALG00000012674
ENSGALG00000001658
ENSGALG00000011660
ENSGALG00000006783
ENSGALG00000004098
ENSGALG00000006841
ENSGALG00000009250
ENSGALG00000007396
ENSGALG00000009734
ENSGALG00000016320
ENSGALG00000002810
ENSGALG00000012239
ENSGALG00000004086
ENSGALG00000011974
ENSGALG00000020590
ENSGALG00000011918
ENSGALG00000006867
ENSGALG00000007104
ENSGALG00000002003
ENSGALG00000016579
ENSGALG00000013773
ENSGALG00000009442
ENSGALG00000002373
ENSGALG00000001030
ENSGALG00000003625
ENSGALG00000004187
ENSGALG00000016590
ENSGALG00000021193
ENSGALG00000004698
ENSGALG00000002222
ENSGALG00000020932
ENSGALG00000009783
ENSGALG00000004555
ENSGALG00000022705
ENSGALG00000016536
ENSGALG00000008120
ENSGALG00000024094
ENSGALG00000001054
ENSGALG00000016666
ENSGALG00000001361
ENSGALG00000003128
ENSGALG00000015157
ENSGALG00000012304
ENSGALG00000005997
ENSGALG00000017336
ENSGALG00000004646
ENSGALG00000004390
ENSGALG00000007195
ENSGALG00000014329
ENSGALG00000009641
ENSGALG00000009835
ENSGALG00000004800
ENSGALG00000008216
ENSGALG00000010464
ENSGALG00000006530
ENSGALG00000000219
ENSGALG00000014142
ENSGALG00000010151
ENSGALG00000000602
ENSGALG00000003870
ENSGALG00000017272
ENSGALG00000020899
ENSGALG00000008675
ENSGALG00000014410
ENSGALG00000001965
ENSGALG00000014526
ENSGALG00000013359
ENSGALG00000016232
ENSGALG00000012380
ENSGALG00000002943
ENSGALG00000002649
ENSGALG00000023455
ENSGALG00000014998
ENSGALG00000009297
ENSGALG00000023331
ENSGALG00000008946
ENSGALG00000008515
ENSGALG00000022337
ENSGALG00000007685
ENSGALG00000001183
ENSGALG00000007957
ENSGALG00000023848
ENSGALG00000005745
ENSGALG00000011957
ENSGALG00000011435
ENSGALG00000017049
ENSGALG00000023694
ENSGALG00000022293
ENSGALG00000016284
ENSGALG00000020927
ENSGALG00000022441
ENSGALG00000009421
ENSGALG00000010046
ENSGALG00000011733
ENSGALG00000016369
ENSGALG00000016998
ENSGALG00000003809
ENSGALG00000023315
ENSGALG00000011732
ENSGALG00000001005
ENSGALG00000013946
ENSGALG00000021405
ENSGALG00000012244
ENSGALG00000009303
ENSGALG00000023659
ENSGALG00000024033
ENSGALG00000011542
ENSGALG00000009978
ENSGALG00000010632
ENSGALG00000022380
ENSGALG00000004845
ENSGALG00000014939
ENSGALG00000002481
ENSGALG00000000452
ENSGALG00000002417
ENSGALG00000005078
ENSGALG00000009671
ENSGALG00000022328
ENSGALG00000016308
ENSGALG00000006253
ENSGALG00000008746
ENSGALG00000002106
ENSGALG00000003381
ENSGALG00000001179
ENSGALG00000007697
ENSGALG00000003072
ENSGALG00000012422
ENSGALG00000005314
ENSGALG00000014297
ENSGALG00000024133
ENSGALG00000015830
ENSGALG00000016996
ENSGALG00000010569
ENSGALG00000009842
ENSGALG00000011329
ENSGALG00000006282
ENSGALG00000011439
ENSGALG00000011364
ENSGALG00000013071
ENSGALG00000005129
ENSGALG00000009338
ENSGALG00000003993
ENSGALG00000012050
ENSGALG00000003206
ENSGALG00000006672
ENSGALG00000004597
ENSGALG00000023770
ENSGALG00000005365
ENSGALG00000020736
ENSGALG00000008117
ENSGALG00000024029
ENSGALG00000000489
ENSGALG00000023025
ENSGALG00000010192
ENSGALG00000009773
ENSGALG00000023431
ENSGALG00000017447
ENSGALG00000024269
ENSGALG00000004471
ENSGALG00000005902
ENSGALG00000009621
ENSGALG00000008730
ENSGALG00000010341
ENSGALG00000022994
ENSGALG00000022433
ENSGALG00000023788
ENSGALG00000023797
ENSGALG00000003942
ENSGALG00000009801
ENSGALG00000015525
ENSGALG00000016925
ENSGALG00000002235
ENSGALG00000012936
ENSGALG00000024964
ENSGALG00000023514
ENSGALG00000024329
ENSGALG00000007201
ENSGALG00000006417
ENSGALG00000002603
ENSGALG00000014636
ENSGALG00000006410
ENSGALG00000017299
ENSGALG00000004216
ENSGALG00000023882
ENSGALG00000002925
ENSGALG00000003547
ENSGALG00000015854
ENSGALG00000015181
ENSGALG00000001189
ENSGALG00000001018
ENSGALG00000023688
ENSGALG00000005998
ENSGALG00000016894
ENSGALG00000018703
ENSGALG00000015450
ENSGALG00000005617
ENSGALG00000019036
ENSGALG00000002388
ENSGALG00000008289
ENSGALG00000009981
ENSGALG00000001708
ENSGALG00000007058
ENSGALG00000012853
ENSGALG00000008123
ENSGALG00000021487
ENSGALG00000003439
ENSGALG00000001525
ENSGALG00000007572
ENSGALG00000008931
ENSGALG00000008438
ENSGALG00000003408
ENSGALG00000005490
ENSGALG00000014789
ENSGALG00000009784
ENSGALG00000004693
ENSGALG00000009655
ENSGALG00000005385
ENSGALG00000009795
ENSGALG00000006702
ENSGALG00000010347
ENSGALG00000011255
ENSGALG00000010441
ENSGALG00000023255
ENSGALG00000022872
ENSGALG00000008110
ENSGALG00000002216
ENSGALG00000010561
ENSGALG00000001042
ENSGALG00000014118
ENSGALG00000017283
ENSGALG00000002000
ENSGALG00000006956
ENSGALG00000001454
ENSGALG00000003910
ENSGALG00000005747
ENSGALG00000012193
ENSGALG00000008796
ENSGALG00000010743
ENSGALG00000008054
ENSGALG00000002209
ENSGALG00000000551
ENSGALG00000001318
ENSGALG00000016107
ENSGALG00000023996
ENSGALG00000015821
ENSGALG00000006905
ENSGALG00000000904
ENSGALG00000000523
ENSGALG00000003447
ENSGALG00000004002
ENSGALG00000014598
ENSGALG00000000225
ENSGALG00000015477
ENSGALG00000013865
ENSGALG00000002040
ENSGALG00000023684
ENSGALG00000007362
ENSGALG00000012694
ENSGALG00000006791
ENSGALG00000011719
ENSGALG00000006357
ENSGALG00000012213
ENSGALG00000016535
ENSGALG00000009257
ENSGALG00000009587
ENSGALG00000011131
ENSGALG00000000793
ENSGALG00000008208
ENSGALG00000003205
ENSGALG00000023606
ENSGALG00000015069
ENSGALG00000024232
ENSGALG00000022073
ENSGALG00000019794
ENSGALG00000005395
ENSGALG00000004266
ENSGALG00000010681
ENSGALG00000013510
ENSGALG00000000802
ENSGALG00000000846
ENSGALG00000000857
ENSGALG00000001827
ENSGALG00000001817
ENSGALG00000009994
ENSGALG00000009227
ENSGALG00000015331
ENSGALG00000025018
ENSGALG00000006326
ENSGALG00000016052
ENSGALG00000013227
ENSGALG00000010159
ENSGALG00000004717
ENSGALG00000012778
ENSGALG00000005034
ENSGALG00000004347
ENSGALG00000007683
ENSGALG00000000869
ENSGALG00000008404
ENSGALG00000000764
ENSGALG00000007199
ENSGALG00000003696
ENSGALG00000016311
ENSGALG00000008355
ENSGALG00000011318
ENSGALG00000019447
ENSGALG00000015119
ENSGALG00000000235
ENSGALG00000011621
ENSGALG00000016918
ENSGALG00000003659
ENSGALG00000025420
ENSGALG00000024015
ENSGALG00000005002
ENSGALG00000016423
ENSGALG00000003318
ENSGALG00000012217
ENSGALG00000000280
ENSGALG00000009887
ENSGALG00000001838
ENSGALG00000014054
ENSGALG00000003066
ENSGALG00000003912
ENSGALG00000017553
ENSGALG00000024299
ENSGALG00000009054
ENSGALG00000005383
ENSGALG00000019793
ENSGALG00000016808
ENSGALG00000005622
ENSGALG00000009065
ENSGALG00000020319
ENSGALG00000001730
ENSGALG00000024065
ENSGALG00000000720
ENSGALG00000023946
ENSGALG00000000188
ENSGALG00000005512
ENSGALG00000012191
ENSGALG00000013369
ENSGALG00000010522
ENSGALG00000004172
ENSGALG00000003416
ENSGALG00000000629
ENSGALG00000017357
ENSGALG00000020614
ENSGALG00000011098
ENSGALG00000007247
ENSGALG00000009079
ENSGALG00000006140
ENSGALG00000010035
ENSGALG00000001138
ENSGALG00000015420
ENSGALG00000006425
ENSGALG00000009983
ENSGALG00000014026
ENSGALG00000002690
ENSGALG00000012101
ENSGALG00000014412
ENSGALG00000012720
ENSGALG00000005587
ENSGALG00000023665
ENSGALG00000015679
ENSGALG00000024100
ENSGALG00000002703
ENSGALG00000011068
ENSGALG00000024989
ENSGALG00000013146
ENSGALG00000024342
ENSGALG00000005678
ENSGALG00000007778
ENSGALG00000012944
ENSGALG00000010359
ENSGALG00000001113
ENSGALG00000007707
ENSGALG00000010761
ENSGALG00000015763
ENSGALG00000000579
ENSGALG00000014712
ENSGALG00000014794
ENSGALG00000003029
ENSGALG00000014395
ENSGALG00000011015
ENSGALG00000015349
ENSGALG00000004227
ENSGALG00000009433
ENSGALG00000006773
ENSGALG00000003700
ENSGALG00000007928
ENSGALG00000001606
ENSGALG00000009811
ENSGALG00000001563
ENSGALG00000008145
ENSGALG00000002892
ENSGALG00000011706
ENSGALG00000017026
ENSGALG00000012049
ENSGALG00000020251
ENSGALG00000002062
ENSGALG00000006032
ENSGALG00000009967
ENSGALG00000017847
ENSGALG00000010538
ENSGALG00000012568
ENSGALG00000013257
ENSGALG00000010787
ENSGALG00000002873
ENSGALG00000023702
ENSGALG00000015503
ENSGALG00000015831
ENSGALG00000011056
ENSGALG00000022457
ENSGALG00000008321
ENSGALG00000008611
ENSGALG00000006785
ENSGALG00000002913
ENSGALG00000001251
ENSGALG00000008016
ENSGALG00000010840
ENSGALG00000006319
ENSGALG00000003091
ENSGALG00000017589
ENSGALG00000017284
ENSGALG00000015250
ENSGALG00000008068
ENSGALG00000013959
ENSGALG00000023284
ENSGALG00000023573
ENSGALG00000018734
ENSGALG00000003897
ENSGALG00000005020
ENSGALG00000005475
ENSGALG00000010147
ENSGALG00000011715
ENSGALG00000012760
ENSGALG00000011562
ENSGALG00000009816
ENSGALG00000022833
ENSGALG00000012921
ENSGALG00000006578
ENSGALG00000003154
ENSGALG00000015009
ENSGALG00000000600
ENSGALG00000010077
ENSGALG00000004421
ENSGALG00000023784
ENSGALG00000008472
ENSGALG00000014387
ENSGALG00000010150
ENSGALG00000003847
ENSGALG00000003120
ENSGALG00000010996
ENSGALG00000014321
ENSGALG00000002868
ENSGALG00000011917
ENSGALG00000006013
ENSGALG00000003695
ENSGALG00000009915
ENSGALG00000000701
ENSGALG00000002651
ENSGALG00000006487
ENSGALG00000015906
ENSGALG00000005815
ENSGALG00000009249
ENSGALG00000013826
ENSGALG00000006039
ENSGALG00000007289
ENSGALG00000005354
ENSGALG00000006724
ENSGALG00000005534
ENSGALG00000007589
ENSGALG00000004893
ENSGALG00000014085
ENSGALG00000010277
ENSGALG00000006250
ENSGALG00000016644
ENSGALG00000005650
ENSGALG00000012882
ENSGALG00000015639
ENSGALG00000023917
ENSGALG00000005850
ENSGALG00000007564
ENSGALG00000008942
ENSGALG00000008376
ENSGALG00000022859
ENSGALG00000009957
ENSGALG00000003004
ENSGALG00000002665
ENSGALG00000011620
ENSGALG00000022339
ENSGALG00000017675
ENSGALG00000006977
ENSGALG00000018846
ENSGALG00000002415
ENSGALG00000023538
ENSGALG00000002194
ENSGALG00000012207
ENSGALG00000010541
ENSGALG00000017621
ENSGALG00000014198
ENSGALG00000021031
ENSGALG00000003579
ENSGALG00000005181
ENSGALG00000017011
ENSGALG00000016872
ENSGALG00000003215
ENSGALG00000012247
ENSGALG00000015771
ENSGALG00000013599
ENSGALG00000009840
ENSGALG00000010932
ENSGALG00000010025
ENSGALG00000007769
ENSGALG00000014129
ENSGALG00000008985
ENSGALG00000001790
ENSGALG00000001800
ENSGALG00000013174
ENSGALG00000016171
ENSGALG00000023567
ENSGALG00000006988
ENSGALG00000019894
ENSGALG00000023807
ENSGALG00000003971
ENSGALG00000002157
ENSGALG00000008530
ENSGALG00000005660
ENSGALG00000016973
ENSGALG00000005694
ENSGALG00000001948
ENSGALG00000012556
ENSGALG00000023440
ENSGALG00000016697
ENSGALG00000005508
ENSGALG00000002910
ENSGALG00000001957
ENSGALG00000010229
ENSGALG00000004663
ENSGALG00000012356
ENSGALG00000016048
ENSGALG00000011499
ENSGALG00000007738
ENSGALG00000023237
ENSGALG00000006950
ENSGALG00000001034
ENSGALG00000005126
ENSGALG00000002469
ENSGALG00000011550
ENSGALG00000009322
ENSGALG00000006038
ENSGALG00000015647
ENSGALG00000005624
ENSGALG00000005024
ENSGALG00000006632
ENSGALG00000017251
ENSGALG00000016878
ENSGALG00000003493
ENSGALG00000009327
ENSGALG00000016004
ENSGALG00000023981
ENSGALG00000021316
ENSGALG00000019186
ENSGALG00000010355
ENSGALG00000008000
ENSGALG00000015355
ENSGALG00000011931
ENSGALG00000003030
ENSGALG00000007987
ENSGALG00000014230
ENSGALG00000015681
ENSGALG00000022959
ENSGALG00000000902
ENSGALG00000002818
ENSGALG00000011580
ENSGALG00000008572
ENSGALG00000014335
ENSGALG00000014105
ENSGALG00000002229
ENSGALG00000011884
ENSGALG00000009070
ENSGALG00000001669
ENSGALG00000007177
ENSGALG00000010804
ENSGALG00000000091
ENSGALG00000012968
ENSGALG00000007865
ENSGALG00000006278
ENSGALG00000011152
ENSGALG00000015351
ENSGALG00000015077
ENSGALG00000009014
ENSGALG00000005654
ENSGALG00000007023
ENSGALG00000010839
ENSGALG00000006788
ENSGALG00000014083
ENSGALG00000003705
ENSGALG00000014983
ENSGALG00000000668
ENSGALG00000005984
ENSGALG00000012638
ENSGALG00000025146
ENSGALG00000002655
ENSGALG00000001363
ENSGALG00000014914
ENSGALG00000004531
ENSGALG00000007239
ENSGALG00000009843
ENSGALG00000007393
ENSGALG00000007326
ENSGALG00000009565
ENSGALG00000012417
ENSGALG00000015343
ENSGALG00000012683
ENSGALG00000011304
ENSGALG00000004272
ENSGALG00000014957
ENSGALG00000015693
ENSGALG00000007327
ENSGALG00000004691
ENSGALG00000010281
ENSGALG00000007659
ENSGALG00000024480
ENSGALG00000012453
ENSGALG00000006266
ENSGALG00000023909
ENSGALG00000011593
ENSGALG00000009931
ENSGALG00000005407
ENSGALG00000009394
ENSGALG00000002147
ENSGALG00000023380
ENSGALG00000000944
ENSGALG00000012589
ENSGALG00000004560
ENSGALG00000009153
ENSGALG00000002061
ENSGALG00000005277
ENSGALG00000009120
ENSGALG00000005230
ENSGALG00000015580
ENSGALG00000023174
ENSGALG00000000397
ENSGALG00000005833
ENSGALG00000007174
ENSGALG00000014248
ENSGALG00000001527
ENSGALG00000002847
ENSGALG00000019785
ENSGALG00000006942
ENSGALG00000010273
ENSGALG00000003750
ENSGALG00000004212
ENSGALG00000012281
ENSGALG00000002793
ENSGALG00000003535
ENSGALG00000023616
ENSGALG00000005464
ENSGALG00000000708
ENSGALG00000004777
ENSGALG00000004831
ENSGALG00000013565
ENSGALG00000020725
ENSGALG00000008197
ENSGALG00000006943
ENSGALG00000004284
ENSGALG00000011464
ENSGALG00000010973
ENSGALG00000022325
ENSGALG00000004362
ENSGALG00000022823
ENSGALG00000010243
ENSGALG00000001572
ENSGALG00000005200
ENSGALG00000008531
ENSGALG00000008124
ENSGALG00000009545
ENSGALG00000024363
ENSGALG00000004506
ENSGALG00000008171
ENSGALG00000005555
ENSGALG00000008407
ENSGALG00000006298
ENSGALG00000018357
ENSGALG00000022724
ENSGALG00000005656
ENSGALG00000003691
ENSGALG00000010363
ENSGALG00000015316
ENSGALG00000009526
ENSGALG00000022492
ENSGALG00000014773
ENSGALG00000000956
ENSGALG00000012132
ENSGALG00000007128
ENSGALG00000010597
ENSGALG00000025329
ENSGALG00000010879
ENSGALG00000014542
ENSGALG00000000817
ENSGALG00000006047
ENSGALG00000011877
ENSGALG00000024112
ENSGALG00000004304
ENSGALG00000014488
ENSGALG00000015073
ENSGALG00000004219
ENSGALG00000000470
ENSGALG00000000883
ENSGALG00000002891
ENSGALG00000015880
ENSGALG00000015138
ENSGALG00000002715
ENSGALG00000013452
ENSGALG00000013229
ENSGALG00000006259
ENSGALG00000006505
ENSGALG00000008204
ENSGALG00000009611
ENSGALG00000012654
ENSGALG00000014581
ENSGALG00000008373
ENSGALG00000005525
ENSGALG00000003165
ENSGALG00000008609
ENSGALG00000008454
ENSGALG00000014270
ENSGALG00000011581
ENSGALG00000005049
ENSGALG00000008143
ENSGALG00000023802
ENSGALG00000006965
ENSGALG00000009868
ENSGALG00000010638
ENSGALG00000009082
ENSGALG00000008561
ENSGALG00000011278
ENSGALG00000007663
ENSGALG00000011123
ENSGALG00000003195
ENSGALG00000011498
ENSGALG00000009036
ENSGALG00000006904
ENSGALG00000002447
ENSGALG00000004782
ENSGALG00000015035
ENSGALG00000011558
ENSGALG00000003369
ENSGALG00000005968
ENSGALG00000022248
ENSGALG00000015340
ENSGALG00000006001
ENSGALG00000001643
ENSGALG00000005158
ENSGALG00000012615
ENSGALG00000005235
ENSGALG00000020939
ENSGALG00000011289
ENSGALG00000002686
ENSGALG00000013639
ENSGALG00000005707
ENSGALG00000021308
ENSGALG00000002989
ENSGALG00000001064
ENSGALG00000005080
ENSGALG00000001943
ENSGALG00000001158
ENSGALG00000007810
ENSGALG00000003742
ENSGALG00000000231
ENSGALG00000014555
ENSGALG00000021305
ENSGALG00000009551
ENSGALG00000000223
ENSGALG00000003527
ENSGALG00000010097
ENSGALG00000009373
ENSGALG00000009927
ENSGALG00000003273
ENSGALG00000012662
ENSGALG00000008035
ENSGALG00000015607
ENSGALG00000000086
ENSGALG00000001571
ENSGALG00000006936
ENSGALG00000010039
ENSGALG00000002089
ENSGALG00000012266
ENSGALG00000000880
ENSGALG00000002531
ENSGALG00000008684
ENSGALG00000001591
ENSGALG00000004931
ENSGALG00000003171
ENSGALG00000016386
ENSGALG00000023652
ENSGALG00000001895
ENSGALG00000022902
ENSGALG00000015800
ENSGALG00000000835
ENSGALG00000019172
ENSGALG00000001872
ENSGALG00000006884
ENSGALG00000000449
ENSGALG00000024096
ENSGALG00000004561
ENSGALG00000005321
ENSGALG00000022435
ENSGALG00000005272
ENSGALG00000004079
ENSGALG00000010101
ENSGALG00000008380
ENSGALG00000015441
ENSGALG00000000253
ENSGALG00000015285
ENSGALG00000008658
ENSGALG00000000905
ENSGALG00000014790
ENSGALG00000012781
ENSGALG00000009732
ENSGALG00000014426
ENSGALG00000002928
ENSGALG00000023366
ENSGALG00000000573
ENSGALG00000013892
ENSGALG00000004853
ENSGALG00000003322
ENSGALG00000002374
ENSGALG00000014691
ENSGALG00000023758
ENSGALG00000010774
ENSGALG00000022539
ENSGALG00000010414
ENSGALG00000005163
ENSGALG00000001210
ENSGALG00000009326
ENSGALG00000012763
ENSGALG00000025352
ENSGALG00000016875
ENSGALG00000023823
ENSGALG00000009821
ENSGALG00000000017
ENSGALG00000017814
ENSGALG00000022401
ENSGALG00000008011
ENSGALG00000003476
ENSGALG00000007102
ENSGALG00000022424
ENSGALG00000011472
ENSGALG00000011128
ENSGALG00000006311
ENSGALG00000020987
ENSGALG00000017249
ENSGALG00000017337
ENSGALG00000007766
ENSGALG00000010164
ENSGALG00000013872
ENSGALG00000003305
ENSGALG00000012458
ENSGALG00000023650
ENSGALG00000016630
ENSGALG00000009532
ENSGALG00000008412
ENSGALG00000002403
ENSGALG00000007531
ENSGALG00000001478
ENSGALG00000011997
ENSGALG00000013914
ENSGALG00000016764
ENSGALG00000014486
ENSGALG00000010675
ENSGALG00000022267
ENSGALG00000009364
ENSGALG00000001576
ENSGALG00000023312
ENSGALG00000002696
ENSGALG00000016800
ENSGALG00000001579
ENSGALG00000005820
ENSGALG00000002559
ENSGALG00000006057
ENSGALG00000013314
ENSGALG00000013952
ENSGALG00000003189
ENSGALG00000009139
ENSGALG00000020379
ENSGALG00000019412
ENSGALG00000009064
ENSGALG00000011539
ENSGALG00000003733
ENSGALG00000017018
ENSGALG00000003520
ENSGALG00000010889
ENSGALG00000015881
ENSGALG00000006806
ENSGALG00000015538
ENSGALG00000010174
ENSGALG00000006571
ENSGALG00000008228
ENSGALG00000009483
ENSGALG00000007092
ENSGALG00000013593
ENSGALG00000023579
ENSGALG00000012848
ENSGALG00000006404
ENSGALG00000004741
ENSGALG00000016829
ENSGALG00000013171
ENSGALG00000009848
ENSGALG00000010570
ENSGALG00000001894
ENSGALG00000010785
ENSGALG00000015082
ENSGALG00000021040
ENSGALG00000012287
ENSGALG00000008890
ENSGALG00000005608
ENSGALG00000006255
ENSGALG00000022045
ENSGALG00000010130
ENSGALG00000004034
ENSGALG00000019555
ENSGALG00000023523
ENSGALG00000004486
ENSGALG00000006898
ENSGALG00000005264
ENSGALG00000016077
ENSGALG00000013876
ENSGALG00000002788
ENSGALG00000008797
ENSGALG00000010138
ENSGALG00000002305
ENSGALG00000001656
ENSGALG00000013112
ENSGALG00000000379
ENSGALG00000015387
ENSGALG00000001281
ENSGALG00000021636
ENSGALG00000009492
ENSGALG00000006628
ENSGALG00000008939
ENSGALG00000017188
ENSGALG00000016266
ENSGALG00000007728
ENSGALG00000007052
ENSGALG00000023027
ENSGALG00000013632
ENSGALG00000021645
ENSGALG00000013549
ENSGALG00000001612
ENSGALG00000011707
ENSGALG00000001245
ENSGALG00000023348
ENSGALG00000002196
ENSGALG00000012509
ENSGALG00000008372
ENSGALG00000005670
ENSGALG00000012007
ENSGALG00000019835
ENSGALG00000015815
ENSGALG00000016898
ENSGALG00000004901
ENSGALG00000000384
ENSGALG00000010582
ENSGALG00000003741
ENSGALG00000008920
ENSGALG00000006546
ENSGALG00000007820
ENSGALG00000018539
ENSGALG00000002043
ENSGALG00000000062
ENSGALG00000010149
ENSGALG00000003293
ENSGALG00000010371
ENSGALG00000005637
ENSGALG00000004043
ENSGALG00000003788
ENSGALG00000010448
ENSGALG00000024367
ENSGALG00000001246
ENSGALG00000001652
ENSGALG00000014383
ENSGALG00000009474
ENSGALG00000016228
ENSGALG00000017693
ENSGALG00000004667
ENSGALG00000000959
ENSGALG00000007299
ENSGALG00000005646
ENSGALG00000023311
ENSGALG00000007705
ENSGALG00000004091
ENSGALG00000001759
ENSGALG00000007616
ENSGALG00000004732
ENSGALG00000014238
ENSGALG00000011457
ENSGALG00000023446
ENSGALG00000015917
ENSGALG00000005489
ENSGALG00000001487
ENSGALG00000005732
ENSGALG00000010228
ENSGALG00000021525
ENSGALG00000016999
ENSGALG00000009044
ENSGALG00000004419
ENSGALG00000002141
ENSGALG00000012879
ENSGALG00000014313
ENSGALG00000015517
ENSGALG00000003147
ENSGALG00000002283
ENSGALG00000016974
ENSGALG00000007308
ENSGALG00000012642
ENSGALG00000023043
ENSGALG00000003820
ENSGALG00000004208
ENSGALG00000023722
ENSGALG00000009930
ENSGALG00000013245
ENSGALG00000021629
ENSGALG00000002991
ENSGALG00000023136
ENSGALG00000018291
ENSGALG00000013733
ENSGALG00000012256
ENSGALG00000008330
ENSGALG00000010444
ENSGALG00000011795
ENSGALG00000011442
ENSGALG00000000957
ENSGALG00000015025
ENSGALG00000010746
ENSGALG00000014494
ENSGALG00000001613
ENSGALG00000000672
ENSGALG00000014314
ENSGALG00000008925
ENSGALG00000023985
ENSGALG00000018899
ENSGALG00000023995
ENSGALG00000014277
ENSGALG00000015306
ENSGALG00000012677
ENSGALG00000003605
ENSGALG00000002119
ENSGALG00000008497
ENSGALG00000009296

### Sheet: Chimpanzee
Genes
ENSPTRG00000020569
ENSPTRG00000014951
ENSPTRG00000002851
ENSPTRG00000019527
ENSPTRG00000018169
ENSPTRG00000010553
ENSPTRG00000019127
ENSPTRG00000021168
ENSPTRG00000034447
ENSPTRG00000029161
ENSPTRG00000019316
ENSPTRG00000000269
ENSPTRG00000007541
ENSPTRG00000010926
ENSPTRG00000008717
ENSPTRG00000002627
ENSPTRG00000021427
ENSPTRG00000028973
ENSPTRG00000007747
ENSPTRG00000000029
ENSPTRG00000009725
ENSPTRG00000000446
ENSPTRG00000003806
ENSPTRG00000008614
ENSPTRG00000009639
ENSPTRG00000008618
ENSPTRG00000003988
ENSPTRG00000031076
ENSPTRG00000001393
ENSPTRG00000003659
ENSPTRG00000016914
ENSPTRG00000005533
ENSPTRG00000000668
ENSPTRG00000017418
ENSPTRG00000013949
ENSPTRG00000004144
ENSPTRG00000003571
ENSPTRG00000021556
ENSPTRG00000022744
ENSPTRG00000015809
ENSPTRG00000028136
ENSPTRG00000019454
ENSPTRG00000001380
ENSPTRG00000029733
ENSPTRG00000001463
ENSPTRG00000012286
ENSPTRG00000006147
ENSPTRG00000009440
ENSPTRG00000020161
ENSPTRG00000005442
ENSPTRG00000010136
ENSPTRG00000003743
ENSPTRG00000003915
ENSPTRG00000014513
ENSPTRG00000019272
ENSPTRG00000014647
ENSPTRG00000030691
ENSPTRG00000007718
ENSPTRG00000016854
ENSPTRG00000002808
ENSPTRG00000009723
ENSPTRG00000018980
ENSPTRG00000015395
ENSPTRG00000010462
ENSPTRG00000003969
ENSPTRG00000001548
ENSPTRG00000009856
ENSPTRG00000018050
ENSPTRG00000010741
ENSPTRG00000008830
ENSPTRG00000028142
ENSPTRG00000000513
ENSPTRG00000018128
ENSPTRG00000017560
ENSPTRG00000014427
ENSPTRG00000023202
ENSPTRG00000017932
ENSPTRG00000003346
ENSPTRG00000004895
ENSPTRG00000005317
ENSPTRG00000010659
ENSPTRG00000020169
ENSPTRG00000012914
ENSPTRG00000029029
ENSPTRG00000009337
ENSPTRG00000010934
ENSPTRG00000021423
ENSPTRG00000004073
ENSPTRG00000022225
ENSPTRG00000012049
ENSPTRG00000013099
ENSPTRG00000010565
ENSPTRG00000001198
ENSPTRG00000019068
ENSPTRG00000012275
ENSPTRG00000005309
ENSPTRG00000016862
ENSPTRG00000012981
ENSPTRG00000010230
ENSPTRG00000014417
ENSPTRG00000010339
ENSPTRG00000016233
ENSPTRG00000003834
ENSPTRG00000028025
ENSPTRG00000030775
ENSPTRG00000020470
ENSPTRG00000005079
ENSPTRG00000020876
ENSPTRG00000020134
ENSPTRG00000001577
ENSPTRG00000003924
ENSPTRG00000018464
ENSPTRG00000017087
ENSPTRG00000015030
ENSPTRG00000031502
ENSPTRG00000007420
ENSPTRG00000004734
ENSPTRG00000008424
ENSPTRG00000012451
ENSPTRG00000008459
ENSPTRG00000017744
ENSPTRG00000007618
ENSPTRG00000011337
ENSPTRG00000018857
ENSPTRG00000013497
ENSPTRG00000006156
ENSPTRG00000014356
ENSPTRG00000007833
ENSPTRG00000000476
ENSPTRG00000002666
ENSPTRG00000000568
ENSPTRG00000013180
ENSPTRG00000009349
ENSPTRG00000008913
ENSPTRG00000014449
ENSPTRG00000008032
ENSPTRG00000021836
ENSPTRG00000008282
ENSPTRG00000008609
ENSPTRG00000007535
ENSPTRG00000003397
ENSPTRG00000012078
ENSPTRG00000010947
ENSPTRG00000016275
ENSPTRG00000000288
ENSPTRG00000003301
ENSPTRG00000009628
ENSPTRG00000020679
ENSPTRG00000018962
ENSPTRG00000017963
ENSPTRG00000015673
ENSPTRG00000016979
ENSPTRG00000008774
ENSPTRG00000019159
ENSPTRG00000003385
ENSPTRG00000000365
ENSPTRG00000000094
ENSPTRG00000020253
ENSPTRG00000017321
ENSPTRG00000007207
ENSPTRG00000008157
ENSPTRG00000009764
ENSPTRG00000011152
ENSPTRG00000009298
ENSPTRG00000012257
ENSPTRG00000021872
ENSPTRG00000012924
ENSPTRG00000001572
ENSPTRG00000011323
ENSPTRG00000001418
ENSPTRG00000008899
ENSPTRG00000002116
ENSPTRG00000000102
ENSPTRG00000002669
ENSPTRG00000016186
ENSPTRG00000011025
ENSPTRG00000002110
ENSPTRG00000021477
ENSPTRG00000018186
ENSPTRG00000020109
ENSPTRG00000005694
ENSPTRG00000001378
ENSPTRG00000004006
ENSPTRG00000011661
ENSPTRG00000009516
ENSPTRG00000028133
ENSPTRG00000021620
ENSPTRG00000008912
ENSPTRG00000002042
ENSPTRG00000017431
ENSPTRG00000011423
ENSPTRG00000000034
ENSPTRG00000003285
ENSPTRG00000006819
ENSPTRG00000000665
ENSPTRG00000008630
ENSPTRG00000014567
ENSPTRG00000005730
ENSPTRG00000023985
ENSPTRG00000009075
ENSPTRG00000013820
ENSPTRG00000014061
ENSPTRG00000030994
ENSPTRG00000004104
ENSPTRG00000001012
ENSPTRG00000015646
ENSPTRG00000019125
ENSPTRG00000008654
ENSPTRG00000014648
ENSPTRG00000001038
ENSPTRG00000007464
ENSPTRG00000010508
ENSPTRG00000018012
ENSPTRG00000007171
ENSPTRG00000000687
ENSPTRG00000006759
ENSPTRG00000013876
ENSPTRG00000005350
ENSPTRG00000003550
ENSPTRG00000018053
ENSPTRG00000014672
ENSPTRG00000001158
ENSPTRG00000005418
ENSPTRG00000021603
ENSPTRG00000000769
ENSPTRG00000006390
ENSPTRG00000003508
ENSPTRG00000008343
ENSPTRG00000003333
ENSPTRG00000013164
ENSPTRG00000018761
ENSPTRG00000010601
ENSPTRG00000019254
ENSPTRG00000005023
ENSPTRG00000005737
ENSPTRG00000013699
ENSPTRG00000013547
ENSPTRG00000013405
ENSPTRG00000022052
ENSPTRG00000015270
ENSPTRG00000012785
ENSPTRG00000012347
ENSPTRG00000008928
ENSPTRG00000011343
ENSPTRG00000002879
ENSPTRG00000008433
ENSPTRG00000022270
ENSPTRG00000012022
ENSPTRG00000000050
ENSPTRG00000016324
ENSPTRG00000017419
ENSPTRG00000023234
ENSPTRG00000020477
ENSPTRG00000018201
ENSPTRG00000006205
ENSPTRG00000021319
ENSPTRG00000007154
ENSPTRG00000010450
ENSPTRG00000009415
ENSPTRG00000018534
ENSPTRG00000015359
ENSPTRG00000009366
ENSPTRG00000010596
ENSPTRG00000003067
ENSPTRG00000000531
ENSPTRG00000001842
ENSPTRG00000014297
ENSPTRG00000015362
ENSPTRG00000010469
ENSPTRG00000010210
ENSPTRG00000029773
ENSPTRG00000023413
ENSPTRG00000013408
ENSPTRG00000014510
ENSPTRG00000016706
ENSPTRG00000001863
ENSPTRG00000006562
ENSPTRG00000011766
ENSPTRG00000003132
ENSPTRG00000005191
ENSPTRG00000010412
ENSPTRG00000012913
ENSPTRG00000022390
ENSPTRG00000006846
ENSPTRG00000012030
ENSPTRG00000006444
ENSPTRG00000013221
ENSPTRG00000033943
ENSPTRG00000006714
ENSPTRG00000012772
ENSPTRG00000013582
ENSPTRG00000009692
ENSPTRG00000019132
ENSPTRG00000013881
ENSPTRG00000003899
ENSPTRG00000013961
ENSPTRG00000007939
ENSPTRG00000000539
ENSPTRG00000022794
ENSPTRG00000017140
ENSPTRG00000003777
ENSPTRG00000020554
ENSPTRG00000024152
ENSPTRG00000010041
ENSPTRG00000013757
ENSPTRG00000002891
ENSPTRG00000010731
ENSPTRG00000030965
ENSPTRG00000002112
ENSPTRG00000006880
ENSPTRG00000006660
ENSPTRG00000009396
ENSPTRG00000018040
ENSPTRG00000010833
ENSPTRG00000010276
ENSPTRG00000008208
ENSPTRG00000005037
ENSPTRG00000000463
ENSPTRG00000009049
ENSPTRG00000018576
ENSPTRG00000016349
ENSPTRG00000007366
ENSPTRG00000004282
ENSPTRG00000000533
ENSPTRG00000001473
ENSPTRG00000020846
ENSPTRG00000007715
ENSPTRG00000007442
ENSPTRG00000006536
ENSPTRG00000030046
ENSPTRG00000023867
ENSPTRG00000005773
ENSPTRG00000006352
ENSPTRG00000028165
ENSPTRG00000018209
ENSPTRG00000010688
ENSPTRG00000028689
ENSPTRG00000021237
ENSPTRG00000009208
ENSPTRG00000023609
ENSPTRG00000013077
ENSPTRG00000014516
ENSPTRG00000010730
ENSPTRG00000019040
ENSPTRG00000010161
ENSPTRG00000013573
ENSPTRG00000013865
ENSPTRG00000012227
ENSPTRG00000006878
ENSPTRG00000003700
ENSPTRG00000012088
ENSPTRG00000005312
ENSPTRG00000014034
ENSPTRG00000003138
ENSPTRG00000006911
ENSPTRG00000013438
ENSPTRG00000020549
ENSPTRG00000012071
ENSPTRG00000000696
ENSPTRG00000033819
ENSPTRG00000021031
ENSPTRG00000014892
ENSPTRG00000014080
ENSPTRG00000015370
ENSPTRG00000003786
ENSPTRG00000004031
ENSPTRG00000008842
ENSPTRG00000000467
ENSPTRG00000012968
ENSPTRG00000017721
ENSPTRG00000031488
ENSPTRG00000014993
ENSPTRG00000015967
ENSPTRG00000007168
ENSPTRG00000016908
ENSPTRG00000003881
ENSPTRG00000012410
ENSPTRG00000011924
ENSPTRG00000020741
ENSPTRG00000017720
ENSPTRG00000017168
ENSPTRG00000019130
ENSPTRG00000015084
ENSPTRG00000005584
ENSPTRG00000016259
ENSPTRG00000012500
ENSPTRG00000008001
ENSPTRG00000011865
ENSPTRG00000005840
ENSPTRG00000018618
ENSPTRG00000017736
ENSPTRG00000007663
ENSPTRG00000002629
ENSPTRG00000002817
ENSPTRG00000017452
ENSPTRG00000005008
ENSPTRG00000001256
ENSPTRG00000014833
ENSPTRG00000014230
ENSPTRG00000018216
ENSPTRG00000008655
ENSPTRG00000003143
ENSPTRG00000009879
ENSPTRG00000022224
ENSPTRG00000006253
ENSPTRG00000003033
ENSPTRG00000012228
ENSPTRG00000018111
ENSPTRG00000019298
ENSPTRG00000009920
ENSPTRG00000010973
ENSPTRG00000000618
ENSPTRG00000005901
ENSPTRG00000004461
ENSPTRG00000029334
ENSPTRG00000007979
ENSPTRG00000001996
ENSPTRG00000000439
ENSPTRG00000018735
ENSPTRG00000011860
ENSPTRG00000020271
ENSPTRG00000016868
ENSPTRG00000009109
ENSPTRG00000009782
ENSPTRG00000002099
ENSPTRG00000022103
ENSPTRG00000014692
ENSPTRG00000009972
ENSPTRG00000002496
ENSPTRG00000009189
ENSPTRG00000011002
ENSPTRG00000018473
ENSPTRG00000020090
ENSPTRG00000017290
ENSPTRG00000011486
ENSPTRG00000013188
ENSPTRG00000001546
ENSPTRG00000011963
ENSPTRG00000021304
ENSPTRG00000002259
ENSPTRG00000010288
ENSPTRG00000002872
ENSPTRG00000014908
ENSPTRG00000018730
ENSPTRG00000007164
ENSPTRG00000017241
ENSPTRG00000002638
ENSPTRG00000002568
ENSPTRG00000019888
ENSPTRG00000029930
ENSPTRG00000008468
ENSPTRG00000009232
ENSPTRG00000004449
ENSPTRG00000004926
ENSPTRG00000011333
ENSPTRG00000010196
ENSPTRG00000028129
ENSPTRG00000005075
ENSPTRG00000020214
ENSPTRG00000010183
ENSPTRG00000008285
ENSPTRG00000016471
ENSPTRG00000002910
ENSPTRG00000003141
ENSPTRG00000010400
ENSPTRG00000023687
ENSPTRG00000004875
ENSPTRG00000004454
ENSPTRG00000005459
ENSPTRG00000019337
ENSPTRG00000001961
ENSPTRG00000004520
ENSPTRG00000012097
ENSPTRG00000013991
ENSPTRG00000004111
ENSPTRG00000017184
ENSPTRG00000007737
ENSPTRG00000022599
ENSPTRG00000004259
ENSPTRG00000012395
ENSPTRG00000000487
ENSPTRG00000015521
ENSPTRG00000030908
ENSPTRG00000013681
ENSPTRG00000017836
ENSPTRG00000018435
ENSPTRG00000016302
ENSPTRG00000006259
ENSPTRG00000000159
ENSPTRG00000004577
ENSPTRG00000012817
ENSPTRG00000009086
ENSPTRG00000005152
ENSPTRG00000007421
ENSPTRG00000003978
ENSPTRG00000009769
ENSPTRG00000001640
ENSPTRG00000008461
ENSPTRG00000028158
ENSPTRG00000015894
ENSPTRG00000013081
ENSPTRG00000002881
ENSPTRG00000011254
ENSPTRG00000021453
ENSPTRG00000006394
ENSPTRG00000012209
ENSPTRG00000021657
ENSPTRG00000000681
ENSPTRG00000001252
ENSPTRG00000016639
ENSPTRG00000017489
ENSPTRG00000017986
ENSPTRG00000020075
ENSPTRG00000009188
ENSPTRG00000005589
ENSPTRG00000014118
ENSPTRG00000022129
ENSPTRG00000016809
ENSPTRG00000003106
ENSPTRG00000004457
ENSPTRG00000012891
ENSPTRG00000019926
ENSPTRG00000028979
ENSPTRG00000021605
ENSPTRG00000015757
ENSPTRG00000002691
ENSPTRG00000007787
ENSPTRG00000013969
ENSPTRG00000015225
ENSPTRG00000013747
ENSPTRG00000003298
ENSPTRG00000007719
ENSPTRG00000022412
ENSPTRG00000004603
ENSPTRG00000003861
ENSPTRG00000011941
ENSPTRG00000011666
ENSPTRG00000006649
ENSPTRG00000028141
ENSPTRG00000005107
ENSPTRG00000017780
ENSPTRG00000022269
ENSPTRG00000014682
ENSPTRG00000020442
ENSPTRG00000022431
ENSPTRG00000015542
ENSPTRG00000005812
ENSPTRG00000014958
ENSPTRG00000018184
ENSPTRG00000002083
ENSPTRG00000000573
ENSPTRG00000005427
ENSPTRG00000035024
ENSPTRG00000015644
ENSPTRG00000013649
ENSPTRG00000002023
ENSPTRG00000005376
ENSPTRG00000000614
ENSPTRG00000016136
ENSPTRG00000016019
ENSPTRG00000014923
ENSPTRG00000010552
ENSPTRG00000006623
ENSPTRG00000016481
ENSPTRG00000009889
ENSPTRG00000000132
ENSPTRG00000006774
ENSPTRG00000001862
ENSPTRG00000007455
ENSPTRG00000013970
ENSPTRG00000005033
ENSPTRG00000004747
ENSPTRG00000018458
ENSPTRG00000003652
ENSPTRG00000003790
ENSPTRG00000020365
ENSPTRG00000014176
ENSPTRG00000029115
ENSPTRG00000016624
ENSPTRG00000017729
ENSPTRG00000015059
ENSPTRG00000015473
ENSPTRG00000003867
ENSPTRG00000006207
ENSPTRG00000014902
ENSPTRG00000012574
ENSPTRG00000012900
ENSPTRG00000019120
ENSPTRG00000008589
ENSPTRG00000000825
ENSPTRG00000014910
ENSPTRG00000022819
ENSPTRG00000020163
ENSPTRG00000004429
ENSPTRG00000013473
ENSPTRG00000008483
ENSPTRG00000014776
ENSPTRG00000012274
ENSPTRG00000011651
ENSPTRG00000007096
ENSPTRG00000003875
ENSPTRG00000003750
ENSPTRG00000015162
ENSPTRG00000019203
ENSPTRG00000002989
ENSPTRG00000003326
ENSPTRG00000009640
ENSPTRG00000019452
ENSPTRG00000004910
ENSPTRG00000023700
ENSPTRG00000008213
ENSPTRG00000005619
ENSPTRG00000004024
ENSPTRG00000028317
ENSPTRG00000013487
ENSPTRG00000008403
ENSPTRG00000004133
ENSPTRG00000014550
ENSPTRG00000007900
ENSPTRG00000021702
ENSPTRG00000028984
ENSPTRG00000003177
ENSPTRG00000007590
ENSPTRG00000012843
ENSPTRG00000008116
ENSPTRG00000010473
ENSPTRG00000011449
ENSPTRG00000018503
ENSPTRG00000013866
ENSPTRG00000023015
ENSPTRG00000001098
ENSPTRG00000018441
ENSPTRG00000005569
ENSPTRG00000001445
ENSPTRG00000010732
ENSPTRG00000014399
ENSPTRG00000012787
ENSPTRG00000019546
ENSPTRG00000013990
ENSPTRG00000019471
ENSPTRG00000015171
ENSPTRG00000003118
ENSPTRG00000007419
ENSPTRG00000022696
ENSPTRG00000001288
ENSPTRG00000012141
ENSPTRG00000019066
ENSPTRG00000031198
ENSPTRG00000021411
ENSPTRG00000009676
ENSPTRG00000014922
ENSPTRG00000018985
ENSPTRG00000002875
ENSPTRG00000010966
ENSPTRG00000014457
ENSPTRG00000009802
ENSPTRG00000006545
ENSPTRG00000003559
ENSPTRG00000011163
ENSPTRG00000016967
ENSPTRG00000008712
ENSPTRG00000002069
ENSPTRG00000010733
ENSPTRG00000014735
ENSPTRG00000019501
ENSPTRG00000019395
ENSPTRG00000013194
ENSPTRG00000000098
ENSPTRG00000017621
ENSPTRG00000011783
ENSPTRG00000015983
ENSPTRG00000002106
ENSPTRG00000021686
ENSPTRG00000010852
ENSPTRG00000006192
ENSPTRG00000002295
ENSPTRG00000019664
ENSPTRG00000036006
ENSPTRG00000015833
ENSPTRG00000029487
ENSPTRG00000002384
ENSPTRG00000021410
ENSPTRG00000014483
ENSPTRG00000003835
ENSPTRG00000021801
ENSPTRG00000011149
ENSPTRG00000023661
ENSPTRG00000021373
ENSPTRG00000015586
ENSPTRG00000028723
ENSPTRG00000006910
ENSPTRG00000001048
ENSPTRG00000016022
ENSPTRG00000005590
ENSPTRG00000009364
ENSPTRG00000005304
ENSPTRG00000012016
ENSPTRG00000023040
ENSPTRG00000003826
ENSPTRG00000011999
ENSPTRG00000001250
ENSPTRG00000012732
ENSPTRG00000007266
ENSPTRG00000008027
ENSPTRG00000020066
ENSPTRG00000006581
ENSPTRG00000006976
ENSPTRG00000002244
ENSPTRG00000015787
ENSPTRG00000007589
ENSPTRG00000001585
ENSPTRG00000011126
ENSPTRG00000005857
ENSPTRG00000009815
ENSPTRG00000010243
ENSPTRG00000014348
ENSPTRG00000011929
ENSPTRG00000006145
ENSPTRG00000003048
ENSPTRG00000021323
ENSPTRG00000005381
ENSPTRG00000008517
ENSPTRG00000012839
ENSPTRG00000015076
ENSPTRG00000007730
ENSPTRG00000017737
ENSPTRG00000003089
ENSPTRG00000004679
ENSPTRG00000018348
ENSPTRG00000018080
ENSPTRG00000021681
ENSPTRG00000022389
ENSPTRG00000010860
ENSPTRG00000028238
ENSPTRG00000013809
ENSPTRG00000009525
ENSPTRG00000007289
ENSPTRG00000007301
ENSPTRG00000003489
ENSPTRG00000001942
ENSPTRG00000024145
ENSPTRG00000004350
ENSPTRG00000015176
ENSPTRG00000009522
ENSPTRG00000011934
ENSPTRG00000002502
ENSPTRG00000020131
ENSPTRG00000002038
ENSPTRG00000013015
ENSPTRG00000010157
ENSPTRG00000000699
ENSPTRG00000002380
ENSPTRG00000010725
ENSPTRG00000034629
ENSPTRG00000018217
ENSPTRG00000024289
ENSPTRG00000028693
ENSPTRG00000005528
ENSPTRG00000015388
ENSPTRG00000007195
ENSPTRG00000021821
ENSPTRG00000003042
ENSPTRG00000000091
ENSPTRG00000003879
ENSPTRG00000031009
ENSPTRG00000006344
ENSPTRG00000013021
ENSPTRG00000020178
ENSPTRG00000014468
ENSPTRG00000000583
ENSPTRG00000003725
ENSPTRG00000004868
ENSPTRG00000021851
ENSPTRG00000000386
ENSPTRG00000004368
ENSPTRG00000019253
ENSPTRG00000016989
ENSPTRG00000033818
ENSPTRG00000022400
ENSPTRG00000001060
ENSPTRG00000011524
ENSPTRG00000018676
ENSPTRG00000034113
ENSPTRG00000021108
ENSPTRG00000021172
ENSPTRG00000012059
ENSPTRG00000010891
ENSPTRG00000023575
ENSPTRG00000009079
ENSPTRG00000022748
ENSPTRG00000014658
ENSPTRG00000007611
ENSPTRG00000003906
ENSPTRG00000018656
ENSPTRG00000016360
ENSPTRG00000006152
ENSPTRG00000008085
ENSPTRG00000008938
ENSPTRG00000004557
ENSPTRG00000007335
ENSPTRG00000005761
ENSPTRG00000009365
ENSPTRG00000004579
ENSPTRG00000022982
ENSPTRG00000017628
ENSPTRG00000005146
ENSPTRG00000006026
ENSPTRG00000007525
ENSPTRG00000021406
ENSPTRG00000018554
ENSPTRG00000009207
ENSPTRG00000003153
ENSPTRG00000005657
ENSPTRG00000019870
ENSPTRG00000007515
ENSPTRG00000018085
ENSPTRG00000005201
ENSPTRG00000019419
ENSPTRG00000011309
ENSPTRG00000003291
ENSPTRG00000019134
ENSPTRG00000019268
ENSPTRG00000001043
ENSPTRG00000018063
ENSPTRG00000033518
ENSPTRG00000003792
ENSPTRG00000001241
ENSPTRG00000015024
ENSPTRG00000015683
ENSPTRG00000012638
ENSPTRG00000018819
ENSPTRG00000006350
ENSPTRG00000016422
ENSPTRG00000005001
ENSPTRG00000012385
ENSPTRG00000003000
ENSPTRG00000015182
ENSPTRG00000009508
ENSPTRG00000005071
ENSPTRG00000016981
ENSPTRG00000007497
ENSPTRG00000000334
ENSPTRG00000011989
ENSPTRG00000018163
ENSPTRG00000020660
ENSPTRG00000009748
ENSPTRG00000020672
ENSPTRG00000000001
ENSPTRG00000010817
ENSPTRG00000023427
ENSPTRG00000007004
ENSPTRG00000011621
ENSPTRG00000004765
ENSPTRG00000006692
ENSPTRG00000031432
ENSPTRG00000002825
ENSPTRG00000000984
ENSPTRG00000015532
ENSPTRG00000021995
ENSPTRG00000014980
ENSPTRG00000023573
ENSPTRG00000016743
ENSPTRG00000016632
ENSPTRG00000015933
ENSPTRG00000000359
ENSPTRG00000021599
ENSPTRG00000013448
ENSPTRG00000019191
ENSPTRG00000007627
ENSPTRG00000000158
ENSPTRG00000002816
ENSPTRG00000023064
ENSPTRG00000011801
ENSPTRG00000017013
ENSPTRG00000017310
ENSPTRG00000009809
ENSPTRG00000008006
ENSPTRG00000029123
ENSPTRG00000013202
ENSPTRG00000010924
ENSPTRG00000005512
ENSPTRG00000019287
ENSPTRG00000020385
ENSPTRG00000022299
ENSPTRG00000000690
ENSPTRG00000024272
ENSPTRG00000007526
ENSPTRG00000014913
ENSPTRG00000000612
ENSPTRG00000023965
ENSPTRG00000006584
ENSPTRG00000018331
ENSPTRG00000006141
ENSPTRG00000000896
ENSPTRG00000002699
ENSPTRG00000017568
ENSPTRG00000003793
ENSPTRG00000010854
ENSPTRG00000008914
ENSPTRG00000021251
ENSPTRG00000008921
ENSPTRG00000007431
ENSPTRG00000008370
ENSPTRG00000005796
ENSPTRG00000003479
ENSPTRG00000018690
ENSPTRG00000000726
ENSPTRG00000003510
ENSPTRG00000009701
ENSPTRG00000020884
ENSPTRG00000009788
ENSPTRG00000006722
ENSPTRG00000015916
ENSPTRG00000013410
ENSPTRG00000028134
ENSPTRG00000006468
ENSPTRG00000003931
ENSPTRG00000010792
ENSPTRG00000010392
ENSPTRG00000003895
ENSPTRG00000016047
ENSPTRG00000017235
ENSPTRG00000001888
ENSPTRG00000018375
ENSPTRG00000008893
ENSPTRG00000003889
ENSPTRG00000011371
ENSPTRG00000019025
ENSPTRG00000005091
ENSPTRG00000013671
ENSPTRG00000004595
ENSPTRG00000020359
ENSPTRG00000017776
ENSPTRG00000006717
ENSPTRG00000010226
ENSPTRG00000021354
ENSPTRG00000012925
ENSPTRG00000012365
ENSPTRG00000007256
ENSPTRG00000012699
ENSPTRG00000004952
ENSPTRG00000029878
ENSPTRG00000013976
ENSPTRG00000013429
ENSPTRG00000024084
ENSPTRG00000017589
ENSPTRG00000007594
ENSPTRG00000015022
ENSPTRG00000005503
ENSPTRG00000016199
ENSPTRG00000007990
ENSPTRG00000013456
ENSPTRG00000010261
ENSPTRG00000009081
ENSPTRG00000020264
ENSPTRG00000008247
ENSPTRG00000005010
ENSPTRG00000007680
ENSPTRG00000011484
ENSPTRG00000009813
ENSPTRG00000014373
ENSPTRG00000011523
ENSPTRG00000002990
ENSPTRG00000015885
ENSPTRG00000018393
ENSPTRG00000018377
ENSPTRG00000028890
ENSPTRG00000002517
ENSPTRG00000010308
ENSPTRG00000028515
ENSPTRG00000017936
ENSPTRG00000014040
ENSPTRG00000019771
ENSPTRG00000013418
ENSPTRG00000021361
ENSPTRG00000019590
ENSPTRG00000017095
ENSPTRG00000000631
ENSPTRG00000006369
ENSPTRG00000016462
ENSPTRG00000020115
ENSPTRG00000010294
ENSPTRG00000009451
ENSPTRG00000015905
ENSPTRG00000009250
ENSPTRG00000013144
ENSPTRG00000007887
ENSPTRG00000028987
ENSPTRG00000016822
ENSPTRG00000013372
ENSPTRG00000014619
ENSPTRG00000011311
ENSPTRG00000022442
ENSPTRG00000006858
ENSPTRG00000022419
ENSPTRG00000011657
ENSPTRG00000014862
ENSPTRG00000017043
ENSPTRG00000000587
ENSPTRG00000012025
ENSPTRG00000034547
ENSPTRG00000030740
ENSPTRG00000021543
ENSPTRG00000010359
ENSPTRG00000019711
ENSPTRG00000021199
ENSPTRG00000001102
ENSPTRG00000014625
ENSPTRG00000008330
ENSPTRG00000005727
ENSPTRG00000005110
ENSPTRG00000000933
ENSPTRG00000012290
ENSPTRG00000015260
ENSPTRG00000012504
ENSPTRG00000003340
ENSPTRG00000003499
ENSPTRG00000012620
ENSPTRG00000033702
ENSPTRG00000003096
ENSPTRG00000018890
ENSPTRG00000020407
ENSPTRG00000006035
ENSPTRG00000021490
ENSPTRG00000015497
ENSPTRG00000002685
ENSPTRG00000016720
ENSPTRG00000012959
ENSPTRG00000004026
ENSPTRG00000034202
ENSPTRG00000007809
ENSPTRG00000018904
ENSPTRG00000007654
ENSPTRG00000022422
ENSPTRG00000014926
ENSPTRG00000014963
ENSPTRG00000024118
ENSPTRG00000022586
ENSPTRG00000006021
ENSPTRG00000002913
ENSPTRG00000013672
ENSPTRG00000009180
ENSPTRG00000007261
ENSPTRG00000020677
ENSPTRG00000031180
ENSPTRG00000016176
ENSPTRG00000005387
ENSPTRG00000010045
ENSPTRG00000018897
ENSPTRG00000019889
ENSPTRG00000002017
ENSPTRG00000020160
ENSPTRG00000012784
ENSPTRG00000014480
ENSPTRG00000032439
ENSPTRG00000005405
ENSPTRG00000003373
ENSPTRG00000003737
ENSPTRG00000013275
ENSPTRG00000020638
ENSPTRG00000010119
ENSPTRG00000008730
ENSPTRG00000006599
ENSPTRG00000013447
ENSPTRG00000019553
ENSPTRG00000006552
ENSPTRG00000021865
ENSPTRG00000018547
ENSPTRG00000011024
ENSPTRG00000004321
ENSPTRG00000004847
ENSPTRG00000000878
ENSPTRG00000014202
ENSPTRG00000017654
ENSPTRG00000018438
ENSPTRG00000019121
ENSPTRG00000007553
ENSPTRG00000017740
ENSPTRG00000003822
ENSPTRG00000016436
ENSPTRG00000009652
ENSPTRG00000000395
ENSPTRG00000017592
ENSPTRG00000007044
ENSPTRG00000016345
ENSPTRG00000000697
ENSPTRG00000017504
ENSPTRG00000017915
ENSPTRG00000007736
ENSPTRG00000011443
ENSPTRG00000000462
ENSPTRG00000006210
ENSPTRG00000014208
ENSPTRG00000007889
ENSPTRG00000003539
ENSPTRG00000028138
ENSPTRG00000006741
ENSPTRG00000018523
ENSPTRG00000020716
ENSPTRG00000008172
ENSPTRG00000022019
ENSPTRG00000012045
ENSPTRG00000000881
ENSPTRG00000009010
ENSPTRG00000009306
ENSPTRG00000006924
ENSPTRG00000028788
ENSPTRG00000001014
ENSPTRG00000020914
ENSPTRG00000010948
ENSPTRG00000011197
ENSPTRG00000021940
ENSPTRG00000000470
ENSPTRG00000015963
ENSPTRG00000012159
ENSPTRG00000007942
ENSPTRG00000000298
ENSPTRG00000001550
ENSPTRG00000001581
ENSPTRG00000006389
ENSPTRG00000034510
ENSPTRG00000007700
ENSPTRG00000012848
ENSPTRG00000000596
ENSPTRG00000016147
ENSPTRG00000015560
ENSPTRG00000014601
ENSPTRG00000018870
ENSPTRG00000000392
ENSPTRG00000029391
ENSPTRG00000021419
ENSPTRG00000011232
ENSPTRG00000018950
ENSPTRG00000009407
ENSPTRG00000008965
ENSPTRG00000005394
ENSPTRG00000031470
ENSPTRG00000020048
ENSPTRG00000000447
ENSPTRG00000015106
ENSPTRG00000034429
ENSPTRG00000028174
ENSPTRG00000004458
ENSPTRG00000000063
ENSPTRG00000021506
ENSPTRG00000006208
ENSPTRG00000015011
ENSPTRG00000010550
ENSPTRG00000008939
ENSPTRG00000000759
ENSPTRG00000018462
ENSPTRG00000011761
ENSPTRG00000010680
ENSPTRG00000023481
ENSPTRG00000008666
ENSPTRG00000029057
ENSPTRG00000007569
ENSPTRG00000020181
ENSPTRG00000029024
ENSPTRG00000001601
ENSPTRG00000008462
ENSPTRG00000023249
ENSPTRG00000006972
ENSPTRG00000010532
ENSPTRG00000022830
ENSPTRG00000014264
ENSPTRG00000011732
ENSPTRG00000011916
ENSPTRG00000014229
ENSPTRG00000019141
ENSPTRG00000002829
ENSPTRG00000010885
ENSPTRG00000003926
ENSPTRG00000010110
ENSPTRG00000020930
ENSPTRG00000003478
ENSPTRG00000005851
ENSPTRG00000012555
ENSPTRG00000020254
ENSPTRG00000001375
ENSPTRG00000005395
ENSPTRG00000022261
ENSPTRG00000014098
ENSPTRG00000001616
ENSPTRG00000010664
ENSPTRG00000009803
ENSPTRG00000016880
ENSPTRG00000004424
ENSPTRG00000019243
ENSPTRG00000030979
ENSPTRG00000002049
ENSPTRG00000006844
ENSPTRG00000012074
ENSPTRG00000016864
ENSPTRG00000010334
ENSPTRG00000016941
ENSPTRG00000022865
ENSPTRG00000006072
ENSPTRG00000028740
ENSPTRG00000012278
ENSPTRG00000015494
ENSPTRG00000013995
ENSPTRG00000002622
ENSPTRG00000001099
ENSPTRG00000018075
ENSPTRG00000017159
ENSPTRG00000021943
ENSPTRG00000009872
ENSPTRG00000004586
ENSPTRG00000019042
ENSPTRG00000003771
ENSPTRG00000001725
ENSPTRG00000005147
ENSPTRG00000033858
ENSPTRG00000031149
ENSPTRG00000002678
ENSPTRG00000008193
ENSPTRG00000000148
ENSPTRG00000000226
ENSPTRG00000010887
ENSPTRG00000010180
ENSPTRG00000007249
ENSPTRG00000001142
ENSPTRG00000022131
ENSPTRG00000005692
ENSPTRG00000020929
ENSPTRG00000003345
ENSPTRG00000017507
ENSPTRG00000003852
ENSPTRG00000006936
ENSPTRG00000001034
ENSPTRG00000000426
ENSPTRG00000004467
ENSPTRG00000008301
ENSPTRG00000011040
ENSPTRG00000017112
ENSPTRG00000016924
ENSPTRG00000011006
ENSPTRG00000010080
ENSPTRG00000006854
ENSPTRG00000021134
ENSPTRG00000022437
ENSPTRG00000034422
ENSPTRG00000020454
ENSPTRG00000033722
ENSPTRG00000018910
ENSPTRG00000013524
ENSPTRG00000009688
ENSPTRG00000020664
ENSPTRG00000002352
ENSPTRG00000034115
ENSPTRG00000021425
ENSPTRG00000009805
ENSPTRG00000005489
ENSPTRG00000000963
ENSPTRG00000010982
ENSPTRG00000023171
ENSPTRG00000014403
ENSPTRG00000005810
ENSPTRG00000009720
ENSPTRG00000019615
ENSPTRG00000010319
ENSPTRG00000019565
ENSPTRG00000016448
ENSPTRG00000015101
ENSPTRG00000020915
ENSPTRG00000019436
ENSPTRG00000009287
ENSPTRG00000019524
ENSPTRG00000035985
ENSPTRG00000022040
ENSPTRG00000017128
ENSPTRG00000007995
ENSPTRG00000005428
ENSPTRG00000009773
ENSPTRG00000002934
ENSPTRG00000010237
ENSPTRG00000004150
ENSPTRG00000006038
ENSPTRG00000006424
ENSPTRG00000013129
ENSPTRG00000010432
ENSPTRG00000009504
ENSPTRG00000007592
ENSPTRG00000016651
ENSPTRG00000017668
ENSPTRG00000015689
ENSPTRG00000034559
ENSPTRG00000030224
ENSPTRG00000001480
ENSPTRG00000022983
ENSPTRG00000022457
ENSPTRG00000006477
ENSPTRG00000010221
ENSPTRG00000017691
ENSPTRG00000012207
ENSPTRG00000010338
ENSPTRG00000007823
ENSPTRG00000014928
ENSPTRG00000003425
ENSPTRG00000008696
ENSPTRG00000007170
ENSPTRG00000020141
ENSPTRG00000003006
ENSPTRG00000010791
ENSPTRG00000016652
ENSPTRG00000014911
ENSPTRG00000000675
ENSPTRG00000014074
ENSPTRG00000020798
ENSPTRG00000014635
ENSPTRG00000003897
ENSPTRG00000010571
ENSPTRG00000011193
ENSPTRG00000011713
ENSPTRG00000011951
ENSPTRG00000033699
ENSPTRG00000003963
ENSPTRG00000010416
ENSPTRG00000031188
ENSPTRG00000021673
ENSPTRG00000021242
ENSPTRG00000015939
ENSPTRG00000033898
ENSPTRG00000009836
ENSPTRG00000021914
ENSPTRG00000002949
ENSPTRG00000022752
ENSPTRG00000023472
ENSPTRG00000018461
ENSPTRG00000012511
ENSPTRG00000000560
ENSPTRG00000007387
ENSPTRG00000018471
ENSPTRG00000018688
ENSPTRG00000001966
ENSPTRG00000004361
ENSPTRG00000017590
ENSPTRG00000021188
ENSPTRG00000000268
ENSPTRG00000016221
ENSPTRG00000014087
ENSPTRG00000007794
ENSPTRG00000022458
ENSPTRG00000010531
ENSPTRG00000016059
ENSPTRG00000010929
ENSPTRG00000020904
ENSPTRG00000018709
ENSPTRG00000028742
ENSPTRG00000018882
ENSPTRG00000014152
ENSPTRG00000023928
ENSPTRG00000020825
ENSPTRG00000000945
ENSPTRG00000010961
ENSPTRG00000001755
ENSPTRG00000029085
ENSPTRG00000006496
ENSPTRG00000018189
ENSPTRG00000034020
ENSPTRG00000008635
ENSPTRG00000021061
ENSPTRG00000008386
ENSPTRG00000018155
ENSPTRG00000005557
ENSPTRG00000007871
ENSPTRG00000010310
ENSPTRG00000009595
ENSPTRG00000019852
ENSPTRG00000034391
ENSPTRG00000018903
ENSPTRG00000005171
ENSPTRG00000015893
ENSPTRG00000007511
ENSPTRG00000021229
ENSPTRG00000007133
ENSPTRG00000017354
ENSPTRG00000017690
ENSPTRG00000006036
ENSPTRG00000003816
ENSPTRG00000017625
ENSPTRG00000006987
ENSPTRG00000012677
ENSPTRG00000008313
ENSPTRG00000029113
ENSPTRG00000004999
ENSPTRG00000017052
ENSPTRG00000010747
ENSPTRG00000007697
ENSPTRG00000007722
ENSPTRG00000023130
ENSPTRG00000002448
ENSPTRG00000015752
ENSPTRG00000022455
ENSPTRG00000031344
ENSPTRG00000010203
ENSPTRG00000026744
ENSPTRG00000021349
ENSPTRG00000017957
ENSPTRG00000009909
ENSPTRG00000029534
ENSPTRG00000005408
ENSPTRG00000013399
ENSPTRG00000020103
ENSPTRG00000033700
ENSPTRG00000034047
ENSPTRG00000007561
ENSPTRG00000019206
ENSPTRG00000015210
ENSPTRG00000008096
ENSPTRG00000014070
ENSPTRG00000000636
ENSPTRG00000016320
ENSPTRG00000014733
ENSPTRG00000012007
ENSPTRG00000011716
ENSPTRG00000018366
ENSPTRG00000017774
ENSPTRG00000020212
ENSPTRG00000022170
ENSPTRG00000006971
ENSPTRG00000001416
ENSPTRG00000017447
ENSPTRG00000003556
ENSPTRG00000019041
ENSPTRG00000007946
ENSPTRG00000018177
ENSPTRG00000019468
ENSPTRG00000024398
ENSPTRG00000023558
ENSPTRG00000005373
ENSPTRG00000012429
ENSPTRG00000014987
ENSPTRG00000016508
ENSPTRG00000005306
ENSPTRG00000021701
ENSPTRG00000006524
ENSPTRG00000004049
ENSPTRG00000003461
ENSPTRG00000021030
ENSPTRG00000012586
ENSPTRG00000013907
ENSPTRG00000002265
ENSPTRG00000034326
ENSPTRG00000019126
ENSPTRG00000007014
ENSPTRG00000021170
ENSPTRG00000002797
ENSPTRG00000012954
ENSPTRG00000010986
ENSPTRG00000008264
ENSPTRG00000014398
ENSPTRG00000017154
ENSPTRG00000010781
ENSPTRG00000021592
ENSPTRG00000017883
ENSPTRG00000025761
ENSPTRG00000003982
ENSPTRG00000014961
ENSPTRG00000010933
ENSPTRG00000002588
ENSPTRG00000000551
ENSPTRG00000020076
ENSPTRG00000014407
ENSPTRG00000018104
ENSPTRG00000004004
ENSPTRG00000004947
ENSPTRG00000021055
ENSPTRG00000024131
ENSPTRG00000004134
ENSPTRG00000013730
ENSPTRG00000006312
ENSPTRG00000021602
ENSPTRG00000017629
ENSPTRG00000008587
ENSPTRG00000014637
ENSPTRG00000008090
ENSPTRG00000003384
ENSPTRG00000017577
ENSPTRG00000020205
ENSPTRG00000021723
ENSPTRG00000006427
ENSPTRG00000013567
ENSPTRG00000000484
ENSPTRG00000001369
ENSPTRG00000008525
ENSPTRG00000006929
ENSPTRG00000006764
ENSPTRG00000007462
ENSPTRG00000000012
ENSPTRG00000008263
ENSPTRG00000020520
ENSPTRG00000013291
ENSPTRG00000010670
ENSPTRG00000016944
ENSPTRG00000001667
ENSPTRG00000023848
ENSPTRG00000006332
ENSPTRG00000020762
ENSPTRG00000014183
ENSPTRG00000000524
ENSPTRG00000013247
ENSPTRG00000005419
ENSPTRG00000019453
ENSPTRG00000013609
ENSPTRG00000017626
ENSPTRG00000028919
ENSPTRG00000008016
ENSPTRG00000016456
ENSPTRG00000019067
ENSPTRG00000014160
ENSPTRG00000012793
ENSPTRG00000013088
ENSPTRG00000021597
ENSPTRG00000006324
ENSPTRG00000003424
ENSPTRG00000023824
ENSPTRG00000015611
ENSPTRG00000007836
ENSPTRG00000020701
ENSPTRG00000008622
ENSPTRG00000017152
ENSPTRG00000013962
ENSPTRG00000032916
ENSPTRG00000002237
ENSPTRG00000021677
ENSPTRG00000011046
ENSPTRG00000004246
ENSPTRG00000019388
ENSPTRG00000004223
ENSPTRG00000015892
ENSPTRG00000001022
ENSPTRG00000022808
ENSPTRG00000021685
ENSPTRG00000009703
ENSPTRG00000001203
ENSPTRG00000003787
ENSPTRG00000019057
ENSPTRG00000010209
ENSPTRG00000014053
ENSPTRG00000021808
ENSPTRG00000003292
ENSPTRG00000017327
ENSPTRG00000023101
ENSPTRG00000011297
ENSPTRG00000025795
ENSPTRG00000013932
ENSPTRG00000008272
ENSPTRG00000032507
ENSPTRG00000014888
ENSPTRG00000002362
ENSPTRG00000007621
ENSPTRG00000000027
ENSPTRG00000007322
ENSPTRG00000029388
ENSPTRG00000017356
ENSPTRG00000029670
ENSPTRG00000008223
ENSPTRG00000004759
ENSPTRG00000003696
ENSPTRG00000013625
ENSPTRG00000006273
ENSPTRG00000014706
ENSPTRG00000022022
ENSPTRG00000020206
ENSPTRG00000000733
ENSPTRG00000001450
ENSPTRG00000020541
ENSPTRG00000004040
ENSPTRG00000001549
ENSPTRG00000003730
ENSPTRG00000018742
ENSPTRG00000000564
ENSPTRG00000019768
ENSPTRG00000018207
ENSPTRG00000007336
ENSPTRG00000014049
ENSPTRG00000000557
ENSPTRG00000016935
ENSPTRG00000005661
ENSPTRG00000019621
ENSPTRG00000023925
ENSPTRG00000006508
ENSPTRG00000015884
ENSPTRG00000020692
ENSPTRG00000000093
ENSPTRG00000013480
ENSPTRG00000001574
ENSPTRG00000008274
ENSPTRG00000000011
ENSPTRG00000017289
ENSPTRG00000020149
ENSPTRG00000000049
ENSPTRG00000016938
ENSPTRG00000001706
ENSPTRG00000001409
ENSPTRG00000014671
ENSPTRG00000010135
ENSPTRG00000008383
ENSPTRG00000023983
ENSPTRG00000034457
ENSPTRG00000012167
ENSPTRG00000019385
ENSPTRG00000015131
ENSPTRG00000021290
ENSPTRG00000012134
ENSPTRG00000008593
ENSPTRG00000011234
ENSPTRG00000012268
ENSPTRG00000012623
ENSPTRG00000001089
ENSPTRG00000002706
ENSPTRG00000019408
ENSPTRG00000019235
ENSPTRG00000003778
ENSPTRG00000001366
ENSPTRG00000021282
ENSPTRG00000004269
ENSPTRG00000005599
ENSPTRG00000001644
ENSPTRG00000028326
ENSPTRG00000017688
ENSPTRG00000022440
ENSPTRG00000011815
ENSPTRG00000016227
ENSPTRG00000009673
ENSPTRG00000002010
ENSPTRG00000016325
ENSPTRG00000012688
ENSPTRG00000006563
ENSPTRG00000000837
ENSPTRG00000011966
ENSPTRG00000017678
ENSPTRG00000007935
ENSPTRG00000017282
ENSPTRG00000008552
ENSPTRG00000012294
ENSPTRG00000017060
ENSPTRG00000007388
ENSPTRG00000017939
ENSPTRG00000034057
ENSPTRG00000009551
ENSPTRG00000003848
ENSPTRG00000001575
ENSPTRG00000014166
ENSPTRG00000013704
ENSPTRG00000034256
ENSPTRG00000020674
ENSPTRG00000017940
ENSPTRG00000003886
ENSPTRG00000005643
ENSPTRG00000013106
ENSPTRG00000010422
ENSPTRG00000018162
ENSPTRG00000001904
ENSPTRG00000030609
ENSPTRG00000006949
ENSPTRG00000017100
ENSPTRG00000013795
ENSPTRG00000014072
ENSPTRG00000008522
ENSPTRG00000019659
ENSPTRG00000020441
ENSPTRG00000007445
ENSPTRG00000020831
ENSPTRG00000015680
ENSPTRG00000019292
ENSPTRG00000006973
ENSPTRG00000016875
ENSPTRG00000006466
ENSPTRG00000011555
ENSPTRG00000015828
ENSPTRG00000010886
ENSPTRG00000003030
ENSPTRG00000031104
ENSPTRG00000010005
ENSPTRG00000003105
ENSPTRG00000011021
ENSPTRG00000020661
ENSPTRG00000015529
ENSPTRG00000009475
ENSPTRG00000017517
ENSPTRG00000011448
ENSPTRG00000004705
ENSPTRG00000010923
ENSPTRG00000028139
ENSPTRG00000033986
ENSPTRG00000002925
ENSPTRG00000012127
ENSPTRG00000022833
ENSPTRG00000017924
ENSPTRG00000013634
ENSPTRG00000005339
ENSPTRG00000022169
ENSPTRG00000004514
ENSPTRG00000005012
ENSPTRG00000021514
ENSPTRG00000018828
ENSPTRG00000004823
ENSPTRG00000002156
ENSPTRG00000001474
ENSPTRG00000002988
ENSPTRG00000015441
ENSPTRG00000014465
ENSPTRG00000009194
ENSPTRG00000016932
ENSPTRG00000013460
ENSPTRG00000002610
ENSPTRG00000013877
ENSPTRG00000001565
ENSPTRG00000019637
ENSPTRG00000000691
ENSPTRG00000029491
ENSPTRG00000019470
ENSPTRG00000011307
ENSPTRG00000007176
ENSPTRG00000012267
ENSPTRG00000009481
ENSPTRG00000015102
ENSPTRG00000023423
ENSPTRG00000010083
ENSPTRG00000018232
ENSPTRG00000015233
ENSPTRG00000008840
ENSPTRG00000010155
ENSPTRG00000005596
ENSPTRG00000007972
ENSPTRG00000010663
ENSPTRG00000011267
ENSPTRG00000008546
ENSPTRG00000021981
ENSPTRG00000011834
ENSPTRG00000012163
ENSPTRG00000001356
ENSPTRG00000000680
ENSPTRG00000021324
ENSPTRG00000015846
ENSPTRG00000019724
ENSPTRG00000016081
ENSPTRG00000010541
ENSPTRG00000030440
ENSPTRG00000010505
ENSPTRG00000011816
ENSPTRG00000010099
ENSPTRG00000015459
ENSPTRG00000006588
ENSPTRG00000020406
ENSPTRG00000015057
ENSPTRG00000002524
ENSPTRG00000015682
ENSPTRG00000010451
ENSPTRG00000017326
ENSPTRG00000008989
ENSPTRG00000021299
ENSPTRG00000009048
ENSPTRG00000013615
ENSPTRG00000000745
ENSPTRG00000018837
ENSPTRG00000020525
ENSPTRG00000010487
ENSPTRG00000018044
ENSPTRG00000019773
ENSPTRG00000034380
ENSPTRG00000010816
ENSPTRG00000033921
ENSPTRG00000017710
ENSPTRG00000015449
ENSPTRG00000015786
ENSPTRG00000014062
ENSPTRG00000021109
ENSPTRG00000009853
ENSPTRG00000016053
ENSPTRG00000002225
ENSPTRG00000004288
ENSPTRG00000018630
ENSPTRG00000020573
ENSPTRG00000008547
ENSPTRG00000022061
ENSPTRG00000004702
ENSPTRG00000015353
ENSPTRG00000009790
ENSPTRG00000014709
ENSPTRG00000004185
ENSPTRG00000009577
ENSPTRG00000006197
ENSPTRG00000016590
ENSPTRG00000006155
ENSPTRG00000010696
ENSPTRG00000022763
ENSPTRG00000018573
ENSPTRG00000009543
ENSPTRG00000018697
ENSPTRG00000014225
ENSPTRG00000007696
ENSPTRG00000001136
ENSPTRG00000023082
ENSPTRG00000030738
ENSPTRG00000002235
ENSPTRG00000033099
ENSPTRG00000008273
ENSPTRG00000021528
ENSPTRG00000018173
ENSPTRG00000008753
ENSPTRG00000019551
ENSPTRG00000013563
ENSPTRG00000000574
ENSPTRG00000000375
ENSPTRG00000016215
ENSPTRG00000010559
ENSPTRG00000008620
ENSPTRG00000005321
ENSPTRG00000007609
ENSPTRG00000012898
ENSPTRG00000012108
ENSPTRG00000018035
ENSPTRG00000000657
ENSPTRG00000019881
ENSPTRG00000009693
ENSPTRG00000007885
ENSPTRG00000018068
ENSPTRG00000013102
ENSPTRG00000013811
ENSPTRG00000011639
ENSPTRG00000029920
ENSPTRG00000010286
ENSPTRG00000017698
ENSPTRG00000009210
ENSPTRG00000013968
ENSPTRG00000033884
ENSPTRG00000007308
ENSPTRG00000016452
ENSPTRG00000000644
ENSPTRG00000000655
ENSPTRG00000004496
ENSPTRG00000005483
ENSPTRG00000011236
ENSPTRG00000021742
ENSPTRG00000015558
ENSPTRG00000022767
ENSPTRG00000004885
ENSPTRG00000003789
ENSPTRG00000019207
ENSPTRG00000017252
ENSPTRG00000007991
ENSPTRG00000009465
ENSPTRG00000033947
ENSPTRG00000012661
ENSPTRG00000011519
ENSPTRG00000020447
ENSPTRG00000011159
ENSPTRG00000024013
ENSPTRG00000014350
ENSPTRG00000019128
ENSPTRG00000000138
ENSPTRG00000019830
ENSPTRG00000003772
ENSPTRG00000018844
ENSPTRG00000014500
ENSPTRG00000008495
ENSPTRG00000016783
ENSPTRG00000020858
ENSPTRG00000021838
ENSPTRG00000014884
ENSPTRG00000010941
ENSPTRG00000012617
ENSPTRG00000010808
ENSPTRG00000021805
ENSPTRG00000022246
ENSPTRG00000020284
ENSPTRG00000010272
ENSPTRG00000020718
ENSPTRG00000004580
ENSPTRG00000011162
ENSPTRG00000004425
ENSPTRG00000007801
ENSPTRG00000033861
ENSPTRG00000011298
ENSPTRG00000033766
ENSPTRG00000003188
ENSPTRG00000005475
ENSPTRG00000003557
ENSPTRG00000007835
ENSPTRG00000016232
ENSPTRG00000000763
ENSPTRG00000010387
ENSPTRG00000018333
ENSPTRG00000001711
ENSPTRG00000007297
ENSPTRG00000020832
ENSPTRG00000016604
ENSPTRG00000010427
ENSPTRG00000004587
ENSPTRG00000034458
ENSPTRG00000002585
ENSPTRG00000022575
ENSPTRG00000019778
ENSPTRG00000022109
ENSPTRG00000015151
ENSPTRG00000022262
ENSPTRG00000030241
ENSPTRG00000004949
ENSPTRG00000023949
ENSPTRG00000003178
ENSPTRG00000009762
ENSPTRG00000007356
ENSPTRG00000014959
ENSPTRG00000019947
ENSPTRG00000006748
ENSPTRG00000010200
ENSPTRG00000022242
ENSPTRG00000003031
ENSPTRG00000033926
ENSPTRG00000022053
ENSPTRG00000009991
ENSPTRG00000003125
ENSPTRG00000032571
ENSPTRG00000018861
ENSPTRG00000019094
ENSPTRG00000003874
ENSPTRG00000021577
ENSPTRG00000015949
ENSPTRG00000010223
ENSPTRG00000010537
ENSPTRG00000006986
ENSPTRG00000021517
ENSPTRG00000008351
ENSPTRG00000010258
ENSPTRG00000017345
ENSPTRG00000015067
ENSPTRG00000001408
ENSPTRG00000012730
ENSPTRG00000016715
ENSPTRG00000016900
ENSPTRG00000034112
ENSPTRG00000017977
ENSPTRG00000006469
ENSPTRG00000002298
ENSPTRG00000000165
ENSPTRG00000031332
ENSPTRG00000019376
ENSPTRG00000016012
ENSPTRG00000006190
ENSPTRG00000000595
ENSPTRG00000003968
ENSPTRG00000032462
ENSPTRG00000019450
ENSPTRG00000022107
ENSPTRG00000003104
ENSPTRG00000014448
ENSPTRG00000001902
ENSPTRG00000012771
ENSPTRG00000016906
ENSPTRG00000014728
ENSPTRG00000017126
ENSPTRG00000009266
ENSPTRG00000006743
ENSPTRG00000005861
ENSPTRG00000007400
ENSPTRG00000008926
ENSPTRG00000018501
ENSPTRG00000000913
ENSPTRG00000013481
ENSPTRG00000020917
ENSPTRG00000000569
ENSPTRG00000023641
ENSPTRG00000004393
ENSPTRG00000007228
ENSPTRG00000010752
ENSPTRG00000033852
ENSPTRG00000009958
ENSPTRG00000018409
ENSPTRG00000009012
ENSPTRG00000014122
ENSPTRG00000012174
ENSPTRG00000012391
ENSPTRG00000008782
ENSPTRG00000012896
ENSPTRG00000010190
ENSPTRG00000021591
ENSPTRG00000021700
ENSPTRG00000013185
ENSPTRG00000000131
ENSPTRG00000002835
ENSPTRG00000015784
ENSPTRG00000001693
ENSPTRG00000008538
ENSPTRG00000018738
ENSPTRG00000012921
ENSPTRG00000018793
ENSPTRG00000014930
ENSPTRG00000016973
ENSPTRG00000013475
ENSPTRG00000001995
ENSPTRG00000018911
ENSPTRG00000005059
ENSPTRG00000002715
ENSPTRG00000005535
ENSPTRG00000007448
ENSPTRG00000017666
ENSPTRG00000020853
ENSPTRG00000032583
ENSPTRG00000009883
ENSPTRG00000017479
ENSPTRG00000017424
ENSPTRG00000023020
ENSPTRG00000030221
ENSPTRG00000000973
ENSPTRG00000009111
ENSPTRG00000001266
ENSPTRG00000006540
ENSPTRG00000020996
ENSPTRG00000002894
ENSPTRG00000017616
ENSPTRG00000004141
ENSPTRG00000019651
ENSPTRG00000002732
ENSPTRG00000012279
ENSPTRG00000020217
ENSPTRG00000023227
ENSPTRG00000019755
ENSPTRG00000006151
ENSPTRG00000009745
ENSPTRG00000007109
ENSPTRG00000000242
ENSPTRG00000020132
ENSPTRG00000015122
ENSPTRG00000004021
ENSPTRG00000011258
ENSPTRG00000022078
ENSPTRG00000003791
ENSPTRG00000033743
ENSPTRG00000017650
ENSPTRG00000011769
ENSPTRG00000003907
ENSPTRG00000019770
ENSPTRG00000011788
ENSPTRG00000001397
ENSPTRG00000008628
ENSPTRG00000018355
ENSPTRG00000015889
ENSPTRG00000000641
ENSPTRG00000005468
ENSPTRG00000018699
ENSPTRG00000021100
ENSPTRG00000009618
ENSPTRG00000029813
ENSPTRG00000013521
ENSPTRG00000018432
ENSPTRG00000008705
ENSPTRG00000021796
ENSPTRG00000012874
ENSPTRG00000011505
ENSPTRG00000000931
ENSPTRG00000019720
ENSPTRG00000008511
ENSPTRG00000011921
ENSPTRG00000021990
ENSPTRG00000003005
ENSPTRG00000016219
ENSPTRG00000019640
ENSPTRG00000021590
ENSPTRG00000019400
ENSPTRG00000003054
ENSPTRG00000008297
ENSPTRG00000022307
ENSPTRG00000000352
ENSPTRG00000006180
ENSPTRG00000000379
ENSPTRG00000003667
ENSPTRG00000011896
ENSPTRG00000019384
ENSPTRG00000034121
ENSPTRG00000001829
ENSPTRG00000010395
ENSPTRG00000016848
ENSPTRG00000021516
ENSPTRG00000034174
ENSPTRG00000020709
ENSPTRG00000028352
ENSPTRG00000018587
ENSPTRG00000018122
ENSPTRG00000016014
ENSPTRG00000015291
ENSPTRG00000004812
ENSPTRG00000002322
ENSPTRG00000011245
ENSPTRG00000012736
ENSPTRG00000015321
ENSPTRG00000015344
ENSPTRG00000012468
ENSPTRG00000013209
ENSPTRG00000022117
ENSPTRG00000014701
ENSPTRG00000004550
ENSPTRG00000013356
ENSPTRG00000024216
ENSPTRG00000019758
ENSPTRG00000009564
ENSPTRG00000015052
ENSPTRG00000020317
ENSPTRG00000004997
ENSPTRG00000013900
ENSPTRG00000013186
ENSPTRG00000015544
ENSPTRG00000003472
ENSPTRG00000022432
ENSPTRG00000021747
ENSPTRG00000019451
ENSPTRG00000005696
ENSPTRG00000007311
ENSPTRG00000019222
ENSPTRG00000008258
ENSPTRG00000015095
ENSPTRG00000030309
ENSPTRG00000018902
ENSPTRG00000021127
ENSPTRG00000015240
ENSPTRG00000010622
ENSPTRG00000030303
ENSPTRG00000017114
ENSPTRG00000012235
ENSPTRG00000002876
ENSPTRG00000016640
ENSPTRG00000011880
ENSPTRG00000028140
ENSPTRG00000006931
ENSPTRG00000005648
ENSPTRG00000026086
ENSPTRG00000017038
ENSPTRG00000004088
ENSPTRG00000005383
ENSPTRG00000015098
ENSPTRG00000009878
ENSPTRG00000023259
ENSPTRG00000020297
ENSPTRG00000007735
ENSPTRG00000008535
ENSPTRG00000020649
ENSPTRG00000018314
ENSPTRG00000004504
ENSPTRG00000007202
ENSPTRG00000016334
ENSPTRG00000028131
ENSPTRG00000002948
ENSPTRG00000004360
ENSPTRG00000008364
ENSPTRG00000021537
ENSPTRG00000020621
ENSPTRG00000023411
ENSPTRG00000014060
ENSPTRG00000000850
ENSPTRG00000021060
ENSPTRG00000000247
ENSPTRG00000006817
ENSPTRG00000005628
ENSPTRG00000034150
ENSPTRG00000006785
ENSPTRG00000002319
ENSPTRG00000004213
ENSPTRG00000007985
ENSPTRG00000012583
ENSPTRG00000023476
ENSPTRG00000032479
ENSPTRG00000015018
ENSPTRG00000013449
ENSPTRG00000004846
ENSPTRG00000010176
ENSPTRG00000023474
ENSPTRG00000011670
ENSPTRG00000022028
ENSPTRG00000030400
ENSPTRG00000003964
ENSPTRG00000014906
ENSPTRG00000007016
ENSPTRG00000002308
ENSPTRG00000015871
ENSPTRG00000015526
ENSPTRG00000000153
ENSPTRG00000003823
ENSPTRG00000021558
ENSPTRG00000019842
ENSPTRG00000014335
ENSPTRG00000009651
ENSPTRG00000010336
ENSPTRG00000016768
ENSPTRG00000007399
ENSPTRG00000003475
ENSPTRG00000014216
ENSPTRG00000008735
ENSPTRG00000010715
ENSPTRG00000020225
ENSPTRG00000015381
ENSPTRG00000003194
ENSPTRG00000017401
ENSPTRG00000001991
ENSPTRG00000005541
ENSPTRG00000024219
ENSPTRG00000033828
ENSPTRG00000028323
ENSPTRG00000011246
ENSPTRG00000009678
ENSPTRG00000015458
ENSPTRG00000009599
ENSPTRG00000019490
ENSPTRG00000013383
ENSPTRG00000007528
ENSPTRG00000020633
ENSPTRG00000009585
ENSPTRG00000001437
ENSPTRG00000000023
ENSPTRG00000014121
ENSPTRG00000015690
ENSPTRG00000005356
ENSPTRG00000001449
ENSPTRG00000012717
ENSPTRG00000009566
ENSPTRG00000007339
ENSPTRG00000018785
ENSPTRG00000010460
ENSPTRG00000034465
ENSPTRG00000011825
ENSPTRG00000014097
ENSPTRG00000016671
ENSPTRG00000003833
ENSPTRG00000021388
ENSPTRG00000010448
ENSPTRG00000000503
ENSPTRG00000002059
ENSPTRG00000022050
ENSPTRG00000020715
ENSPTRG00000030856
ENSPTRG00000033985
ENSPTRG00000005770
ENSPTRG00000017325
ENSPTRG00000009749
ENSPTRG00000014748
ENSPTRG00000016322
ENSPTRG00000014661
ENSPTRG00000021873
ENSPTRG00000016340
ENSPTRG00000028902
ENSPTRG00000004070
ENSPTRG00000002809
ENSPTRG00000020481
ENSPTRG00000000735
ENSPTRG00000004108
ENSPTRG00000021220
ENSPTRG00000015997
ENSPTRG00000015096
ENSPTRG00000018171
ENSPTRG00000018935
ENSPTRG00000013051
ENSPTRG00000021745
ENSPTRG00000018326
ENSPTRG00000000521
ENSPTRG00000020601
ENSPTRG00000023475
ENSPTRG00000016615
ENSPTRG00000010481
ENSPTRG00000006438
ENSPTRG00000010836
ENSPTRG00000000764
ENSPTRG00000000120
ENSPTRG00000020091
ENSPTRG00000020298
ENSPTRG00000005866
ENSPTRG00000017316
ENSPTRG00000010299
ENSPTRG00000022583
ENSPTRG00000001618
ENSPTRG00000011873
ENSPTRG00000015252
ENSPTRG00000013533
ENSPTRG00000019138
ENSPTRG00000022467
ENSPTRG00000016677
ENSPTRG00000009632
ENSPTRG00000013191
ENSPTRG00000019672
ENSPTRG00000029864
ENSPTRG00000008408
ENSPTRG00000006290
ENSPTRG00000009107
ENSPTRG00000000515
ENSPTRG00000007692
ENSPTRG00000020550
ENSPTRG00000019149
ENSPTRG00000002277
ENSPTRG00000009579
ENSPTRG00000018456
ENSPTRG00000006488
ENSPTRG00000023480
ENSPTRG00000017237
ENSPTRG00000018712
ENSPTRG00000000617
ENSPTRG00000009376
ENSPTRG00000011767
ENSPTRG00000009261
ENSPTRG00000017518
ENSPTRG00000012575
ENSPTRG00000003516
ENSPTRG00000000076
ENSPTRG00000008694
ENSPTRG00000030700
ENSPTRG00000012783
ENSPTRG00000004050
ENSPTRG00000003558
ENSPTRG00000000109
ENSPTRG00000005548
ENSPTRG00000013571
ENSPTRG00000000402
ENSPTRG00000002615
ENSPTRG00000006582
ENSPTRG00000011558
ENSPTRG00000003351
ENSPTRG00000028548
ENSPTRG00000015299
ENSPTRG00000003869
ENSPTRG00000008578
ENSPTRG00000007756
ENSPTRG00000009262
ENSPTRG00000007910
ENSPTRG00000014046
ENSPTRG00000021474
ENSPTRG00000020683
ENSPTRG00000005333
ENSPTRG00000010777
ENSPTRG00000022112
ENSPTRG00000012804
ENSPTRG00000023030
ENSPTRG00000034082
ENSPTRG00000007415
ENSPTRG00000000815
ENSPTRG00000012149
ENSPTRG00000010772
ENSPTRG00000019289
ENSPTRG00000020574
ENSPTRG00000007800
ENSPTRG00000023887
ENSPTRG00000000338
ENSPTRG00000018764
ENSPTRG00000005424
ENSPTRG00000007537
ENSPTRG00000016513
ENSPTRG00000006315
ENSPTRG00000002026
ENSPTRG00000005600
ENSPTRG00000004775
ENSPTRG00000009645
ENSPTRG00000016533
ENSPTRG00000018275
ENSPTRG00000001734
ENSPTRG00000006848
ENSPTRG00000028538
ENSPTRG00000012980
ENSPTRG00000030844
ENSPTRG00000022464
ENSPTRG00000008835
ENSPTRG00000029559
ENSPTRG00000022949
ENSPTRG00000013420
ENSPTRG00000006412
ENSPTRG00000012650
ENSPTRG00000007821
ENSPTRG00000010137
ENSPTRG00000002963
ENSPTRG00000017544
ENSPTRG00000021729
ENSPTRG00000011353
ENSPTRG00000029035
ENSPTRG00000011145
ENSPTRG00000017365
ENSPTRG00000003362
ENSPTRG00000009993
ENSPTRG00000014428
ENSPTRG00000022450
ENSPTRG00000009642
ENSPTRG00000014221
ENSPTRG00000016988
ENSPTRG00000000126
ENSPTRG00000033967
ENSPTRG00000009441
ENSPTRG00000014707
ENSPTRG00000009810
ENSPTRG00000009904
ENSPTRG00000023523
ENSPTRG00000013701
ENSPTRG00000009617
ENSPTRG00000016455
ENSPTRG00000012173
ENSPTRG00000017709
ENSPTRG00000013867
ENSPTRG00000013908
ENSPTRG00000012260
ENSPTRG00000023754
ENSPTRG00000012630
ENSPTRG00000018231
ENSPTRG00000029076
ENSPTRG00000005640
ENSPTRG00000012105
ENSPTRG00000011089
ENSPTRG00000006305
ENSPTRG00000002810
ENSPTRG00000019919
ENSPTRG00000029014
ENSPTRG00000000033
ENSPTRG00000030660
ENSPTRG00000016224
ENSPTRG00000011181
ENSPTRG00000028160
ENSPTRG00000015598
ENSPTRG00000003546
ENSPTRG00000034469
ENSPTRG00000011874
ENSPTRG00000008304
ENSPTRG00000011614
ENSPTRG00000013025
ENSPTRG00000000401
ENSPTRG00000017028
ENSPTRG00000025837
ENSPTRG00000016421
ENSPTRG00000011277
ENSPTRG00000014447
ENSPTRG00000020505
ENSPTRG00000000398
ENSPTRG00000005474
ENSPTRG00000001768
ENSPTRG00000007408
ENSPTRG00000010174
ENSPTRG00000000262
ENSPTRG00000002609
ENSPTRG00000028747
ENSPTRG00000020006
ENSPTRG00000019605
ENSPTRG00000013733
ENSPTRG00000012653
ENSPTRG00000006354
ENSPTRG00000002996
ENSPTRG00000017323
ENSPTRG00000033865
ENSPTRG00000018157
ENSPTRG00000016310
ENSPTRG00000007653
ENSPTRG00000007194
ENSPTRG00000001767
ENSPTRG00000008713
ENSPTRG00000021402
ENSPTRG00000018057
ENSPTRG00000034299
ENSPTRG00000017090
ENSPTRG00000034496
ENSPTRG00000023568
ENSPTRG00000015890
ENSPTRG00000015367
ENSPTRG00000007333
ENSPTRG00000010660
ENSPTRG00000009750
ENSPTRG00000006235
ENSPTRG00000015025
ENSPTRG00000002806
ENSPTRG00000021579
ENSPTRG00000031106
ENSPTRG00000016724
ENSPTRG00000013688
ENSPTRG00000003681
ENSPTRG00000021786
ENSPTRG00000002518
ENSPTRG00000009710
ENSPTRG00000033938
ENSPTRG00000006527
ENSPTRG00000014414
ENSPTRG00000017875
ENSPTRG00000011777
ENSPTRG00000017423
ENSPTRG00000011158
ENSPTRG00000007533
ENSPTRG00000005174
ENSPTRG00000001087
ENSPTRG00000018502
ENSPTRG00000024077
ENSPTRG00000021968
ENSPTRG00000011321
ENSPTRG00000020261
ENSPTRG00000013424
ENSPTRG00000011204
ENSPTRG00000005576
ENSPTRG00000009444
ENSPTRG00000007384
ENSPTRG00000007888
ENSPTRG00000020535
ENSPTRG00000007278
ENSPTRG00000019325
ENSPTRG00000001010
ENSPTRG00000020669
ENSPTRG00000023231
ENSPTRG00000009667
ENSPTRG00000008986
ENSPTRG00000030295
ENSPTRG00000034734
ENSPTRG00000006245
ENSPTRG00000002361
ENSPTRG00000015352
ENSPTRG00000018303
ENSPTRG00000003862
ENSPTRG00000006213
ENSPTRG00000010824
ENSPTRG00000010275
ENSPTRG00000001793
ENSPTRG00000012647
ENSPTRG00000007930
ENSPTRG00000005950
ENSPTRG00000015404
ENSPTRG00000005135
ENSPTRG00000008265
ENSPTRG00000032488
ENSPTRG00000019809
ENSPTRG00000007434
ENSPTRG00000000741
ENSPTRG00000002844
ENSPTRG00000018925
ENSPTRG00000000434
ENSPTRG00000002736
ENSPTRG00000010593
ENSPTRG00000015419
ENSPTRG00000022105
ENSPTRG00000007051
ENSPTRG00000003984
ENSPTRG00000009807
ENSPTRG00000031337
ENSPTRG00000009282
ENSPTRG00000017562
ENSPTRG00000006467
ENSPTRG00000029526
ENSPTRG00000001627
ENSPTRG00000014195
ENSPTRG00000005996
ENSPTRG00000020680
ENSPTRG00000005611
ENSPTRG00000023652
ENSPTRG00000021390
ENSPTRG00000007302
ENSPTRG00000011190
ENSPTRG00000030147
ENSPTRG00000018760
ENSPTRG00000002378
ENSPTRG00000015377
ENSPTRG00000023799
ENSPTRG00000014375
ENSPTRG00000010712
ENSPTRG00000014957
ENSPTRG00000001286
ENSPTRG00000013461
ENSPTRG00000008959
ENSPTRG00000003159
ENSPTRG00000013915
ENSPTRG00000006441
ENSPTRG00000004178
ENSPTRG00000001146
ENSPTRG00000032706
ENSPTRG00000022006
ENSPTRG00000008284
ENSPTRG00000014953
ENSPTRG00000001285
ENSPTRG00000021469
ENSPTRG00000012794
ENSPTRG00000034197
ENSPTRG00000010263
ENSPTRG00000017757
ENSPTRG00000009222
ENSPTRG00000016878
ENSPTRG00000024258
ENSPTRG00000007276
ENSPTRG00000009218
ENSPTRG00000002333
ENSPTRG00000005603
ENSPTRG00000001997
ENSPTRG00000012544
ENSPTRG00000002657
ENSPTRG00000021187
ENSPTRG00000002920
ENSPTRG00000001360
ENSPTRG00000001594
ENSPTRG00000016560
ENSPTRG00000000648
ENSPTRG00000002757
ENSPTRG00000030168
ENSPTRG00000003780
ENSPTRG00000018492
ENSPTRG00000002060
ENSPTRG00000010619
ENSPTRG00000020279
ENSPTRG00000009864
ENSPTRG00000007052
ENSPTRG00000014313
ENSPTRG00000022039
ENSPTRG00000001886
ENSPTRG00000015255
ENSPTRG00000005690
ENSPTRG00000029540
ENSPTRG00000006221
ENSPTRG00000020624
ENSPTRG00000000328
ENSPTRG00000013959
ENSPTRG00000009120
ENSPTRG00000024148
ENSPTRG00000015520
ENSPTRG00000022681
ENSPTRG00000001177
ENSPTRG00000013127
ENSPTRG00000013412
ENSPTRG00000002163
ENSPTRG00000010589
ENSPTRG00000008480
ENSPTRG00000007779
ENSPTRG00000006054
ENSPTRG00000018599
ENSPTRG00000017226
ENSPTRG00000000535
ENSPTRG00000007776
ENSPTRG00000008156
ENSPTRG00000002455
ENSPTRG00000007679
ENSPTRG00000001472
ENSPTRG00000004091
ENSPTRG00000019874
ENSPTRG00000008788
ENSPTRG00000008133
ENSPTRG00000017642
ENSPTRG00000016968
ENSPTRG00000000291
ENSPTRG00000011976
ENSPTRG00000020267
ENSPTRG00000017730
ENSPTRG00000020037
ENSPTRG00000017997
ENSPTRG00000014063
ENSPTRG00000008726
ENSPTRG00000007299
ENSPTRG00000020681
ENSPTRG00000008485
ENSPTRG00000028398
ENSPTRG00000014616
ENSPTRG00000023688
ENSPTRG00000011007
ENSPTRG00000015936
ENSPTRG00000000662
ENSPTRG00000005090
ENSPTRG00000009323
ENSPTRG00000016713
ENSPTRG00000008093
ENSPTRG00000033709
ENSPTRG00000013822
ENSPTRG00000020900
ENSPTRG00000011535
ENSPTRG00000014041
ENSPTRG00000014815
ENSPTRG00000020350
ENSPTRG00000011599
ENSPTRG00000003471
ENSPTRG00000008631
ENSPTRG00000003776
ENSPTRG00000004342
ENSPTRG00000023841
ENSPTRG00000019147
ENSPTRG00000006206
ENSPTRG00000017599
ENSPTRG00000033875
ENSPTRG00000029404
ENSPTRG00000007010
ENSPTRG00000006494
ENSPTRG00000006361
ENSPTRG00000016775
ENSPTRG00000014461
ENSPTRG00000010233
ENSPTRG00000009477
ENSPTRG00000011751
ENSPTRG00000003495
ENSPTRG00000003952
ENSPTRG00000001913
ENSPTRG00000009787
ENSPTRG00000018357
ENSPTRG00000010536
ENSPTRG00000003565
ENSPTRG00000021874
ENSPTRG00000015679
ENSPTRG00000007983
ENSPTRG00000029154
ENSPTRG00000006355
ENSPTRG00000012152
ENSPTRG00000003997
ENSPTRG00000012621
ENSPTRG00000014606
ENSPTRG00000005449
ENSPTRG00000019456
ENSPTRG00000018041
ENSPTRG00000007976
ENSPTRG00000000579
ENSPTRG00000007724
ENSPTRG00000001040
ENSPTRG00000012388
ENSPTRG00000007698
ENSPTRG00000008674
ENSPTRG00000011942
ENSPTRG00000003137
ENSPTRG00000005803
ENSPTRG00000020678
ENSPTRG00000020698
ENSPTRG00000007891
ENSPTRG00000022631
ENSPTRG00000001836
ENSPTRG00000006942
ENSPTRG00000030086
ENSPTRG00000016353
ENSPTRG00000033974
ENSPTRG00000020009
ENSPTRG00000021312
ENSPTRG00000009175
ENSPTRG00000006923
ENSPTRG00000023167
ENSPTRG00000014772
ENSPTRG00000017314
ENSPTRG00000014795
ENSPTRG00000004495
ENSPTRG00000008574
ENSPTRG00000000867
ENSPTRG00000019411
ENSPTRG00000019307
ENSPTRG00000011345
ENSPTRG00000033989
ENSPTRG00000008668
ENSPTRG00000015292
ENSPTRG00000033813
ENSPTRG00000006093
ENSPTRG00000010878
ENSPTRG00000015165
ENSPTRG00000012401
ENSPTRG00000020396
ENSPTRG00000021451
ENSPTRG00000012656
ENSPTRG00000012450
ENSPTRG00000011817
ENSPTRG00000000932
ENSPTRG00000005831
ENSPTRG00000001837
ENSPTRG00000007487
ENSPTRG00000015681
ENSPTRG00000016495
ENSPTRG00000021398
ENSPTRG00000010723
ENSPTRG00000011131
ENSPTRG00000004370
ENSPTRG00000003090
ENSPTRG00000014914
ENSPTRG00000014374
ENSPTRG00000021271
ENSPTRG00000015272
ENSPTRG00000009897
ENSPTRG00000011138
ENSPTRG00000019754
ENSPTRG00000005237
ENSPTRG00000025652
ENSPTRG00000016071
ENSPTRG00000034246
ENSPTRG00000008434
ENSPTRG00000009890
ENSPTRG00000031669
ENSPTRG00000002111
ENSPTRG00000020193
ENSPTRG00000033802
ENSPTRG00000034217
ENSPTRG00000002088
ENSPTRG00000012239
ENSPTRG00000008259
ENSPTRG00000029751
ENSPTRG00000009381
ENSPTRG00000006795
ENSPTRG00000020883
ENSPTRG00000019859
ENSPTRG00000023076
ENSPTRG00000010168
ENSPTRG00000006161
ENSPTRG00000034313
ENSPTRG00000021173
ENSPTRG00000014905
ENSPTRG00000019278
ENSPTRG00000019716
ENSPTRG00000005465
ENSPTRG00000016217
ENSPTRG00000001004
ENSPTRG00000033993
ENSPTRG00000005307
ENSPTRG00000001430
ENSPTRG00000030016
ENSPTRG00000015423
ENSPTRG00000009422
ENSPTRG00000009660
ENSPTRG00000018213
ENSPTRG00000021305
ENSPTRG00000013868
ENSPTRG00000022239
ENSPTRG00000013271
ENSPTRG00000014693
ENSPTRG00000008572
ENSPTRG00000021397
ENSPTRG00000014802
ENSPTRG00000000622
ENSPTRG00000009294
ENSPTRG00000021133
ENSPTRG00000017234
ENSPTRG00000016359
ENSPTRG00000029090
ENSPTRG00000017561
ENSPTRG00000018125
ENSPTRG00000013604
ENSPTRG00000003421
ENSPTRG00000010658
ENSPTRG00000021021
ENSPTRG00000011709
ENSPTRG00000014878
ENSPTRG00000002325
ENSPTRG00000013282
ENSPTRG00000001399
ENSPTRG00000010713
ENSPTRG00000017484
ENSPTRG00000009627
ENSPTRG00000010641
ENSPTRG00000020467
ENSPTRG00000020903
ENSPTRG00000028607
ENSPTRG00000002101
ENSPTRG00000023858
ENSPTRG00000014766
ENSPTRG00000021126
ENSPTRG00000003522
ENSPTRG00000009804
ENSPTRG00000009370
ENSPTRG00000013107
ENSPTRG00000017206
ENSPTRG00000014992
ENSPTRG00000019209
ENSPTRG00000011743
ENSPTRG00000034472
ENSPTRG00000010686
ENSPTRG00000004670
ENSPTRG00000022233
ENSPTRG00000007292
ENSPTRG00000008521
ENSPTRG00000028360
ENSPTRG00000021004
ENSPTRG00000009775
ENSPTRG00000005543
ENSPTRG00000006551
ENSPTRG00000013645
ENSPTRG00000016727
ENSPTRG00000001784
ENSPTRG00000008683
ENSPTRG00000011028
ENSPTRG00000009096
ENSPTRG00000010296
ENSPTRG00000007379
ENSPTRG00000005532
ENSPTRG00000007199
ENSPTRG00000011039
ENSPTRG00000006775
ENSPTRG00000001569
ENSPTRG00000030114
ENSPTRG00000015806
ENSPTRG00000014359
ENSPTRG00000009197
ENSPTRG00000011379
ENSPTRG00000023826
ENSPTRG00000008439
ENSPTRG00000021706
ENSPTRG00000024418
ENSPTRG00000020277
ENSPTRG00000017256
ENSPTRG00000007539
ENSPTRG00000017178
ENSPTRG00000011605
ENSPTRG00000021882
ENSPTRG00000015369
ENSPTRG00000014115
ENSPTRG00000003866
ENSPTRG00000020670
ENSPTRG00000016940
ENSPTRG00000004366
ENSPTRG00000018123
ENSPTRG00000007558
ENSPTRG00000023437
ENSPTRG00000019941
ENSPTRG00000005240
ENSPTRG00000010486
ENSPTRG00000000068
ENSPTRG00000018381
ENSPTRG00000008222
ENSPTRG00000019543
ENSPTRG00000013901
ENSPTRG00000018666
ENSPTRG00000018082
ENSPTRG00000011591
ENSPTRG00000014343
ENSPTRG00000012094
ENSPTRG00000007853
ENSPTRG00000004648
ENSPTRG00000016099
ENSPTRG00000017348
ENSPTRG00000020345
ENSPTRG00000014316
ENSPTRG00000005060
ENSPTRG00000034094
ENSPTRG00000010585
ENSPTRG00000014628
ENSPTRG00000002227
ENSPTRG00000020650
ENSPTRG00000016784
ENSPTRG00000002131
ENSPTRG00000009295
ENSPTRG00000000445
ENSPTRG00000008262
ENSPTRG00000013094
ENSPTRG00000034443
ENSPTRG00000006927
ENSPTRG00000008848
ENSPTRG00000017683
ENSPTRG00000002584
ENSPTRG00000005604
ENSPTRG00000002239
ENSPTRG00000007118
ENSPTRG00000028859
ENSPTRG00000003830
ENSPTRG00000021740
ENSPTRG00000018097
ENSPTRG00000021436
ENSPTRG00000018038
ENSPTRG00000016008
ENSPTRG00000011326
ENSPTRG00000018175
ENSPTRG00000024207
ENSPTRG00000006118
ENSPTRG00000009670
ENSPTRG00000009524
ENSPTRG00000002649
ENSPTRG00000006108
ENSPTRG00000005598
ENSPTRG00000003299
ENSPTRG00000000157
ENSPTRG00000020568
ENSPTRG00000007623
ENSPTRG00000010849
ENSPTRG00000013359
ENSPTRG00000013014
ENSPTRG00000019579
ENSPTRG00000009101
ENSPTRG00000015396
ENSPTRG00000034165
ENSPTRG00000005898
ENSPTRG00000031310
ENSPTRG00000015829
ENSPTRG00000022727
ENSPTRG00000009219
ENSPTRG00000001140
ENSPTRG00000011811
ENSPTRG00000014826
ENSPTRG00000006322
ENSPTRG00000017357
ENSPTRG00000004444
ENSPTRG00000026567
ENSPTRG00000032508
ENSPTRG00000008214
ENSPTRG00000004600
ENSPTRG00000000712
ENSPTRG00000023172
ENSPTRG00000002557
ENSPTRG00000016362
ENSPTRG00000022722
ENSPTRG00000002686
ENSPTRG00000002937
ENSPTRG00000002815
ENSPTRG00000008929
ENSPTRG00000028950
ENSPTRG00000003883
ENSPTRG00000019295
ENSPTRG00000005988
ENSPTRG00000016149
ENSPTRG00000022441
ENSPTRG00000011729
ENSPTRG00000007094
ENSPTRG00000007792
ENSPTRG00000009859
ENSPTRG00000018826
ENSPTRG00000019915
ENSPTRG00000008742
ENSPTRG00000006168
ENSPTRG00000010970
ENSPTRG00000021183
ENSPTRG00000006586
ENSPTRG00000016066
ENSPTRG00000009755
ENSPTRG00000009225
ENSPTRG00000008185
ENSPTRG00000022123
ENSPTRG00000014314
ENSPTRG00000015372
ENSPTRG00000012069
ENSPTRG00000012310
ENSPTRG00000013506
ENSPTRG00000001357
ENSPTRG00000022460
ENSPTRG00000016398
ENSPTRG00000011261
ENSPTRG00000002637
ENSPTRG00000017240
ENSPTRG00000007686
ENSPTRG00000004792
ENSPTRG00000011004
ENSPTRG00000023952
ENSPTRG00000012818
ENSPTRG00000008498
ENSPTRG00000004819
ENSPTRG00000028541
ENSPTRG00000002670
ENSPTRG00000007303
ENSPTRG00000021048
ENSPTRG00000008231
ENSPTRG00000014885
ENSPTRG00000010418
ENSPTRG00000007777
ENSPTRG00000005438
ENSPTRG00000012911
ENSPTRG00000012961
ENSPTRG00000028479
ENSPTRG00000014352
ENSPTRG00000003426
ENSPTRG00000006818
ENSPTRG00000018876
ENSPTRG00000012229
ENSPTRG00000033674
ENSPTRG00000004856
ENSPTRG00000001295
ENSPTRG00000004103
ENSPTRG00000020920
ENSPTRG00000034450
ENSPTRG00000033679
ENSPTRG00000000926
ENSPTRG00000018845
ENSPTRG00000016982
ENSPTRG00000018934
ENSPTRG00000012419
ENSPTRG00000023156
ENSPTRG00000018010
ENSPTRG00000012405
ENSPTRG00000006762
ENSPTRG00000015153
ENSPTRG00000010557
ENSPTRG00000020850
ENSPTRG00000034403
ENSPTRG00000002902
ENSPTRG00000001736
ENSPTRG00000002122
ENSPTRG00000000635
ENSPTRG00000003439
ENSPTRG00000030724
ENSPTRG00000007287
ENSPTRG00000004374
ENSPTRG00000028132
ENSPTRG00000011350
ENSPTRG00000003551
ENSPTRG00000014811
ENSPTRG00000017291
ENSPTRG00000000803
ENSPTRG00000000124
ENSPTRG00000022764
ENSPTRG00000007606
ENSPTRG00000022357
ENSPTRG00000028137
ENSPTRG00000007708
ENSPTRG00000017934
ENSPTRG00000003065
ENSPTRG00000002066
ENSPTRG00000005755
ENSPTRG00000019937
ENSPTRG00000020944
ENSPTRG00000021217
ENSPTRG00000003668
ENSPTRG00000010779
ENSPTRG00000003754
ENSPTRG00000023028
ENSPTRG00000020857
ENSPTRG00000022734
ENSPTRG00000002582
ENSPTRG00000006034
ENSPTRG00000011211

### Sheet: Gorilla
Genes
ENSGGOG00000025053
ENSGGOG00000012211
ENSGGOG00000001649
ENSGGOG00000026177
ENSGGOG00000023924
ENSGGOG00000028325
ENSGGOG00000002013
ENSGGOG00000034521
ENSGGOG00000003014
ENSGGOG00000027251
ENSGGOG00000025370
ENSGGOG00000004512
ENSGGOG00000025824
ENSGGOG00000005152
ENSGGOG00000003233
ENSGGOG00000002858
ENSGGOG00000007391
ENSGGOG00000013220
ENSGGOG00000005999
ENSGGOG00000007905
ENSGGOG00000001019
ENSGGOG00000014547
ENSGGOG00000000726
ENSGGOG00000025729
ENSGGOG00000023000
ENSGGOG00000013568
ENSGGOG00000002332
ENSGGOG00000003556
ENSGGOG00000026824
ENSGGOG00000008769
ENSGGOG00000026718
ENSGGOG00000026450
ENSGGOG00000007861
ENSGGOG00000025197
ENSGGOG00000001124
ENSGGOG00000022405
ENSGGOG00000009120
ENSGGOG00000001813
ENSGGOG00000013245
ENSGGOG00000004519
ENSGGOG00000001899
ENSGGOG00000028091
ENSGGOG00000009996
ENSGGOG00000026419
ENSGGOG00000022233
ENSGGOG00000005975
ENSGGOG00000006910
ENSGGOG00000003423
ENSGGOG00000002335
ENSGGOG00000012285
ENSGGOG00000010144
ENSGGOG00000015385
ENSGGOG00000027594
ENSGGOG00000001462
ENSGGOG00000014750
ENSGGOG00000005160
ENSGGOG00000004130
ENSGGOG00000006696
ENSGGOG00000013835
ENSGGOG00000006324
ENSGGOG00000027836
ENSGGOG00000023674
ENSGGOG00000013008
ENSGGOG00000004986
ENSGGOG00000023996
ENSGGOG00000002372
ENSGGOG00000028489
ENSGGOG00000026039
ENSGGOG00000012124
ENSGGOG00000008164
ENSGGOG00000024728
ENSGGOG00000010119
ENSGGOG00000011835
ENSGGOG00000010916
ENSGGOG00000005634
ENSGGOG00000006504
ENSGGOG00000027749
ENSGGOG00000001300
ENSGGOG00000027986
ENSGGOG00000029889
ENSGGOG00000005343
ENSGGOG00000003688
ENSGGOG00000024761
ENSGGOG00000014737
ENSGGOG00000005136
ENSGGOG00000016638
ENSGGOG00000011616
ENSGGOG00000011255
ENSGGOG00000003910
ENSGGOG00000008265
ENSGGOG00000009410
ENSGGOG00000026721
ENSGGOG00000023736
ENSGGOG00000011618
ENSGGOG00000011609
ENSGGOG00000010559
ENSGGOG00000013938
ENSGGOG00000006519
ENSGGOG00000010172
ENSGGOG00000014809
ENSGGOG00000031870
ENSGGOG00000008657
ENSGGOG00000017121
ENSGGOG00000013085
ENSGGOG00000024878
ENSGGOG00000012341
ENSGGOG00000002602
ENSGGOG00000025105
ENSGGOG00000005764
ENSGGOG00000026584
ENSGGOG00000025656
ENSGGOG00000024068
ENSGGOG00000015071
ENSGGOG00000023324
ENSGGOG00000014393
ENSGGOG00000027742
ENSGGOG00000002818
ENSGGOG00000014897
ENSGGOG00000022688
ENSGGOG00000016964
ENSGGOG00000015148
ENSGGOG00000011048
ENSGGOG00000012611
ENSGGOG00000000739
ENSGGOG00000009783
ENSGGOG00000010720
ENSGGOG00000023410
ENSGGOG00000000452
ENSGGOG00000011535
ENSGGOG00000026240
ENSGGOG00000006279
ENSGGOG00000016965
ENSGGOG00000002500
ENSGGOG00000025031
ENSGGOG00000005756
ENSGGOG00000005799
ENSGGOG00000005462
ENSGGOG00000012288
ENSGGOG00000010972
ENSGGOG00000014136
ENSGGOG00000015787
ENSGGOG00000001750
ENSGGOG00000003691
ENSGGOG00000006303
ENSGGOG00000005741
ENSGGOG00000005030
ENSGGOG00000006060
ENSGGOG00000000054
ENSGGOG00000012606
ENSGGOG00000012557
ENSGGOG00000027686
ENSGGOG00000005225
ENSGGOG00000014582
ENSGGOG00000027517
ENSGGOG00000025305
ENSGGOG00000000389
ENSGGOG00000012095
ENSGGOG00000026528
ENSGGOG00000004281
ENSGGOG00000014716
ENSGGOG00000012070
ENSGGOG00000010115
ENSGGOG00000027298
ENSGGOG00000001391
ENSGGOG00000012336
ENSGGOG00000014559
ENSGGOG00000027407
ENSGGOG00000013716
ENSGGOG00000003212
ENSGGOG00000005039
ENSGGOG00000013369
ENSGGOG00000015703
ENSGGOG00000022758
ENSGGOG00000022951
ENSGGOG00000015941
ENSGGOG00000016808
ENSGGOG00000027344
ENSGGOG00000012163
ENSGGOG00000025096
ENSGGOG00000013028
ENSGGOG00000004111
ENSGGOG00000015678
ENSGGOG00000012027
ENSGGOG00000015302
ENSGGOG00000000190
ENSGGOG00000022982
ENSGGOG00000010215
ENSGGOG00000013381
ENSGGOG00000000589
ENSGGOG00000010253
ENSGGOG00000022357
ENSGGOG00000028418
ENSGGOG00000001058
ENSGGOG00000003091
ENSGGOG00000022134
ENSGGOG00000015401
ENSGGOG00000006184
ENSGGOG00000016248
ENSGGOG00000013856
ENSGGOG00000025125
ENSGGOG00000005692
ENSGGOG00000013423
ENSGGOG00000006391
ENSGGOG00000010958
ENSGGOG00000027947
ENSGGOG00000027839
ENSGGOG00000025427
ENSGGOG00000013226
ENSGGOG00000013586
ENSGGOG00000012304
ENSGGOG00000002474
ENSGGOG00000016985
ENSGGOG00000023107
ENSGGOG00000009285
ENSGGOG00000003943
ENSGGOG00000006170
ENSGGOG00000012393
ENSGGOG00000012170
ENSGGOG00000004768
ENSGGOG00000024267
ENSGGOG00000002605
ENSGGOG00000005326
ENSGGOG00000007291
ENSGGOG00000031000
ENSGGOG00000024360
ENSGGOG00000008341
ENSGGOG00000012755
ENSGGOG00000011754
ENSGGOG00000006719
ENSGGOG00000013923
ENSGGOG00000017068
ENSGGOG00000010740
ENSGGOG00000006317
ENSGGOG00000023426
ENSGGOG00000023129
ENSGGOG00000013041
ENSGGOG00000013960
ENSGGOG00000001880
ENSGGOG00000005247
ENSGGOG00000002714
ENSGGOG00000004667
ENSGGOG00000024599
ENSGGOG00000016055
ENSGGOG00000016246
ENSGGOG00000016559
ENSGGOG00000009621
ENSGGOG00000015009
ENSGGOG00000009972
ENSGGOG00000004675
ENSGGOG00000005966
ENSGGOG00000002936
ENSGGOG00000032640
ENSGGOG00000005213
ENSGGOG00000016963
ENSGGOG00000025869
ENSGGOG00000008382
ENSGGOG00000011171
ENSGGOG00000001192
ENSGGOG00000010825
ENSGGOG00000011012
ENSGGOG00000022182
ENSGGOG00000014520
ENSGGOG00000023018
ENSGGOG00000027859
ENSGGOG00000000633
ENSGGOG00000001240
ENSGGOG00000028277
ENSGGOG00000003911
ENSGGOG00000007614
ENSGGOG00000016461
ENSGGOG00000007903
ENSGGOG00000002757
ENSGGOG00000014332
ENSGGOG00000015353
ENSGGOG00000008328
ENSGGOG00000023375
ENSGGOG00000007047
ENSGGOG00000011324
ENSGGOG00000001923
ENSGGOG00000010193
ENSGGOG00000004092
ENSGGOG00000022801
ENSGGOG00000009999
ENSGGOG00000009406
ENSGGOG00000015426
ENSGGOG00000000051
ENSGGOG00000012756
ENSGGOG00000007100
ENSGGOG00000025784
ENSGGOG00000001416
ENSGGOG00000015978
ENSGGOG00000031622
ENSGGOG00000022658
ENSGGOG00000026525
ENSGGOG00000015382
ENSGGOG00000013404
ENSGGOG00000027840
ENSGGOG00000022283
ENSGGOG00000004049
ENSGGOG00000025025
ENSGGOG00000022138
ENSGGOG00000016771
ENSGGOG00000004903
ENSGGOG00000022577
ENSGGOG00000004811
ENSGGOG00000013147
ENSGGOG00000011679
ENSGGOG00000006320
ENSGGOG00000015304
ENSGGOG00000007579
ENSGGOG00000004698
ENSGGOG00000023687
ENSGGOG00000001243
ENSGGOG00000006934
ENSGGOG00000006501
ENSGGOG00000005193
ENSGGOG00000024769
ENSGGOG00000024879
ENSGGOG00000009180
ENSGGOG00000023782
ENSGGOG00000011317
ENSGGOG00000005697
ENSGGOG00000003251
ENSGGOG00000005757
ENSGGOG00000008686
ENSGGOG00000016351
ENSGGOG00000009524
ENSGGOG00000021968
ENSGGOG00000001186
ENSGGOG00000016535
ENSGGOG00000023665
ENSGGOG00000032187
ENSGGOG00000006482
ENSGGOG00000016178
ENSGGOG00000016828
ENSGGOG00000004068
ENSGGOG00000005608
ENSGGOG00000010746
ENSGGOG00000028174
ENSGGOG00000016930
ENSGGOG00000010548
ENSGGOG00000009356
ENSGGOG00000013277
ENSGGOG00000015656
ENSGGOG00000000904
ENSGGOG00000001481
ENSGGOG00000014661
ENSGGOG00000001660
ENSGGOG00000000020
ENSGGOG00000010414
ENSGGOG00000021976
ENSGGOG00000006881
ENSGGOG00000011775
ENSGGOG00000003605
ENSGGOG00000012310
ENSGGOG00000006234
ENSGGOG00000008007
ENSGGOG00000011652
ENSGGOG00000011947
ENSGGOG00000016325
ENSGGOG00000000570
ENSGGOG00000014331
ENSGGOG00000027660
ENSGGOG00000010029
ENSGGOG00000015123
ENSGGOG00000008977
ENSGGOG00000003524
ENSGGOG00000004079
ENSGGOG00000011761
ENSGGOG00000015850
ENSGGOG00000009012
ENSGGOG00000004031
ENSGGOG00000028500
ENSGGOG00000022731
ENSGGOG00000027253
ENSGGOG00000000015
ENSGGOG00000013771
ENSGGOG00000011954
ENSGGOG00000007729
ENSGGOG00000004199
ENSGGOG00000006530
ENSGGOG00000003131
ENSGGOG00000015481
ENSGGOG00000029463
ENSGGOG00000005285
ENSGGOG00000009248
ENSGGOG00000007636
ENSGGOG00000010748
ENSGGOG00000004291
ENSGGOG00000026960
ENSGGOG00000017118
ENSGGOG00000003037
ENSGGOG00000001064
ENSGGOG00000013484
ENSGGOG00000027974
ENSGGOG00000027970
ENSGGOG00000008003
ENSGGOG00000011972
ENSGGOG00000026683
ENSGGOG00000003531
ENSGGOG00000002567
ENSGGOG00000011427
ENSGGOG00000012958
ENSGGOG00000007804
ENSGGOG00000026442
ENSGGOG00000012105
ENSGGOG00000026950
ENSGGOG00000002196
ENSGGOG00000024085
ENSGGOG00000024015
ENSGGOG00000024236
ENSGGOG00000011574
ENSGGOG00000027555
ENSGGOG00000007328
ENSGGOG00000023682
ENSGGOG00000006274
ENSGGOG00000022462
ENSGGOG00000025172
ENSGGOG00000028423
ENSGGOG00000009432
ENSGGOG00000012201
ENSGGOG00000016388
ENSGGOG00000009465
ENSGGOG00000002934
ENSGGOG00000012415
ENSGGOG00000028016
ENSGGOG00000004932
ENSGGOG00000009388
ENSGGOG00000010586
ENSGGOG00000013505
ENSGGOG00000013465
ENSGGOG00000016285
ENSGGOG00000007721
ENSGGOG00000026655
ENSGGOG00000009610
ENSGGOG00000023482
ENSGGOG00000014823
ENSGGOG00000014962
ENSGGOG00000028229
ENSGGOG00000003796
ENSGGOG00000003695
ENSGGOG00000014867
ENSGGOG00000007347
ENSGGOG00000012252
ENSGGOG00000002320
ENSGGOG00000013530
ENSGGOG00000015458
ENSGGOG00000009927
ENSGGOG00000024437
ENSGGOG00000011943
ENSGGOG00000005951
ENSGGOG00000000333
ENSGGOG00000023481
ENSGGOG00000004841
ENSGGOG00000009732
ENSGGOG00000001708
ENSGGOG00000023796
ENSGGOG00000024736
ENSGGOG00000009220
ENSGGOG00000014482
ENSGGOG00000001142
ENSGGOG00000005088
ENSGGOG00000008510
ENSGGOG00000024693
ENSGGOG00000009830
ENSGGOG00000032149
ENSGGOG00000010683
ENSGGOG00000012796
ENSGGOG00000016487
ENSGGOG00000010570
ENSGGOG00000008531
ENSGGOG00000014621
ENSGGOG00000025165
ENSGGOG00000004680
ENSGGOG00000022681
ENSGGOG00000014818
ENSGGOG00000006474
ENSGGOG00000030723
ENSGGOG00000028048
ENSGGOG00000015279
ENSGGOG00000007123
ENSGGOG00000034736
ENSGGOG00000008896
ENSGGOG00000030760
ENSGGOG00000027201
ENSGGOG00000014501
ENSGGOG00000016787
ENSGGOG00000027532
ENSGGOG00000008113
ENSGGOG00000012407
ENSGGOG00000012979
ENSGGOG00000023386
ENSGGOG00000010189
ENSGGOG00000000166
ENSGGOG00000009367
ENSGGOG00000001580
ENSGGOG00000008867
ENSGGOG00000016825
ENSGGOG00000005805
ENSGGOG00000013193
ENSGGOG00000011596
ENSGGOG00000013150
ENSGGOG00000012753
ENSGGOG00000001333
ENSGGOG00000010663
ENSGGOG00000013930
ENSGGOG00000007955
ENSGGOG00000012880
ENSGGOG00000004799
ENSGGOG00000011477
ENSGGOG00000005979
ENSGGOG00000011636
ENSGGOG00000001953
ENSGGOG00000016584
ENSGGOG00000013205
ENSGGOG00000028397
ENSGGOG00000011472
ENSGGOG00000023556
ENSGGOG00000015282
ENSGGOG00000022653
ENSGGOG00000009532
ENSGGOG00000014224
ENSGGOG00000008526
ENSGGOG00000000132
ENSGGOG00000011099
ENSGGOG00000023061
ENSGGOG00000006113
ENSGGOG00000027739
ENSGGOG00000013581
ENSGGOG00000023843
ENSGGOG00000025496
ENSGGOG00000000924
ENSGGOG00000022343
ENSGGOG00000007067
ENSGGOG00000004689
ENSGGOG00000004638
ENSGGOG00000008215
ENSGGOG00000008239
ENSGGOG00000002309
ENSGGOG00000013682
ENSGGOG00000024344
ENSGGOG00000000265
ENSGGOG00000000416
ENSGGOG00000007333
ENSGGOG00000022915
ENSGGOG00000012100
ENSGGOG00000013064
ENSGGOG00000008254
ENSGGOG00000006472
ENSGGOG00000003122
ENSGGOG00000015891
ENSGGOG00000004317
ENSGGOG00000006769
ENSGGOG00000014563
ENSGGOG00000006951
ENSGGOG00000022304
ENSGGOG00000027372
ENSGGOG00000023587
ENSGGOG00000013820
ENSGGOG00000025021
ENSGGOG00000009549
ENSGGOG00000011746
ENSGGOG00000009853
ENSGGOG00000024963
ENSGGOG00000007618
ENSGGOG00000024687
ENSGGOG00000011617
ENSGGOG00000004315
ENSGGOG00000024263
ENSGGOG00000002334
ENSGGOG00000023667
ENSGGOG00000007096
ENSGGOG00000024066
ENSGGOG00000005270
ENSGGOG00000013984
ENSGGOG00000001598
ENSGGOG00000008311
ENSGGOG00000014492
ENSGGOG00000012961
ENSGGOG00000006813
ENSGGOG00000014638
ENSGGOG00000024439
ENSGGOG00000010489
ENSGGOG00000008298
ENSGGOG00000023277
ENSGGOG00000003770
ENSGGOG00000007566
ENSGGOG00000012869
ENSGGOG00000025140
ENSGGOG00000015290
ENSGGOG00000027272
ENSGGOG00000014410
ENSGGOG00000001980
ENSGGOG00000006689
ENSGGOG00000004246
ENSGGOG00000001566
ENSGGOG00000002128
ENSGGOG00000016906
ENSGGOG00000014272
ENSGGOG00000014548
ENSGGOG00000005989
ENSGGOG00000016390
ENSGGOG00000014088
ENSGGOG00000011105
ENSGGOG00000006019
ENSGGOG00000014154
ENSGGOG00000008626
ENSGGOG00000023680
ENSGGOG00000005425
ENSGGOG00000024090
ENSGGOG00000007271
ENSGGOG00000007010
ENSGGOG00000033230
ENSGGOG00000000557
ENSGGOG00000014474
ENSGGOG00000002745
ENSGGOG00000001498
ENSGGOG00000009902
ENSGGOG00000001935
ENSGGOG00000003311
ENSGGOG00000011111
ENSGGOG00000026567
ENSGGOG00000005408
ENSGGOG00000027352
ENSGGOG00000004113
ENSGGOG00000009981
ENSGGOG00000025052
ENSGGOG00000015648
ENSGGOG00000015391
ENSGGOG00000003324
ENSGGOG00000000496
ENSGGOG00000000613
ENSGGOG00000000218
ENSGGOG00000010213
ENSGGOG00000005507
ENSGGOG00000006394
ENSGGOG00000005180
ENSGGOG00000023292
ENSGGOG00000026883
ENSGGOG00000014502
ENSGGOG00000006649
ENSGGOG00000016272
ENSGGOG00000005473
ENSGGOG00000027444
ENSGGOG00000016462
ENSGGOG00000010405
ENSGGOG00000006585
ENSGGOG00000025155
ENSGGOG00000001404
ENSGGOG00000005861
ENSGGOG00000022265
ENSGGOG00000024609
ENSGGOG00000003308
ENSGGOG00000016642
ENSGGOG00000010376
ENSGGOG00000008411
ENSGGOG00000005817
ENSGGOG00000004585
ENSGGOG00000011443
ENSGGOG00000031759
ENSGGOG00000025222
ENSGGOG00000007341
ENSGGOG00000012947
ENSGGOG00000008377
ENSGGOG00000027990
ENSGGOG00000013365
ENSGGOG00000014806
ENSGGOG00000028421
ENSGGOG00000004451
ENSGGOG00000010835
ENSGGOG00000011654
ENSGGOG00000003792
ENSGGOG00000003224
ENSGGOG00000015804
ENSGGOG00000014957
ENSGGOG00000016978
ENSGGOG00000010047
ENSGGOG00000028510
ENSGGOG00000010894
ENSGGOG00000016790
ENSGGOG00000008139
ENSGGOG00000028185
ENSGGOG00000026893
ENSGGOG00000005948
ENSGGOG00000011774
ENSGGOG00000002756
ENSGGOG00000005646
ENSGGOG00000000550
ENSGGOG00000023065
ENSGGOG00000025606
ENSGGOG00000026504
ENSGGOG00000003443
ENSGGOG00000003610
ENSGGOG00000004125
ENSGGOG00000005865
ENSGGOG00000009044
ENSGGOG00000011015
ENSGGOG00000010008
ENSGGOG00000010366
ENSGGOG00000028154
ENSGGOG00000002971
ENSGGOG00000006407
ENSGGOG00000005750
ENSGGOG00000028228
ENSGGOG00000002784
ENSGGOG00000013645
ENSGGOG00000016682
ENSGGOG00000011666
ENSGGOG00000023860
ENSGGOG00000016189
ENSGGOG00000005554
ENSGGOG00000022418
ENSGGOG00000006842
ENSGGOG00000023088
ENSGGOG00000013548
ENSGGOG00000009106
ENSGGOG00000027624
ENSGGOG00000025685
ENSGGOG00000014397
ENSGGOG00000001137
ENSGGOG00000004450
ENSGGOG00000000131
ENSGGOG00000028140
ENSGGOG00000010137
ENSGGOG00000002152
ENSGGOG00000011283
ENSGGOG00000026889
ENSGGOG00000022251
ENSGGOG00000001829
ENSGGOG00000007805
ENSGGOG00000010816
ENSGGOG00000022950
ENSGGOG00000012984
ENSGGOG00000025367
ENSGGOG00000005995
ENSGGOG00000002729
ENSGGOG00000013866
ENSGGOG00000007594
ENSGGOG00000002927
ENSGGOG00000004109
ENSGGOG00000025262
ENSGGOG00000006051
ENSGGOG00000026291
ENSGGOG00000005882
ENSGGOG00000008095
ENSGGOG00000009755
ENSGGOG00000014290
ENSGGOG00000023015
ENSGGOG00000013777
ENSGGOG00000027643
ENSGGOG00000026764
ENSGGOG00000009071
ENSGGOG00000009959
ENSGGOG00000027795
ENSGGOG00000008357
ENSGGOG00000004491
ENSGGOG00000003616
ENSGGOG00000008555
ENSGGOG00000005629
ENSGGOG00000023553
ENSGGOG00000002725
ENSGGOG00000009781
ENSGGOG00000023719
ENSGGOG00000009575
ENSGGOG00000022061
ENSGGOG00000025543
ENSGGOG00000015152
ENSGGOG00000027234
ENSGGOG00000015554
ENSGGOG00000008837
ENSGGOG00000023537
ENSGGOG00000013200
ENSGGOG00000001565
ENSGGOG00000024934
ENSGGOG00000009019
ENSGGOG00000010205
ENSGGOG00000000983
ENSGGOG00000006930
ENSGGOG00000025369
ENSGGOG00000003437
ENSGGOG00000014025
ENSGGOG00000013875
ENSGGOG00000014680
ENSGGOG00000008476
ENSGGOG00000015883
ENSGGOG00000012439
ENSGGOG00000025161
ENSGGOG00000007426
ENSGGOG00000008957
ENSGGOG00000008031
ENSGGOG00000015580
ENSGGOG00000015094
ENSGGOG00000000217
ENSGGOG00000015059
ENSGGOG00000009397
ENSGGOG00000005272
ENSGGOG00000007948
ENSGGOG00000010784
ENSGGOG00000016951
ENSGGOG00000023247
ENSGGOG00000010836
ENSGGOG00000004275
ENSGGOG00000006111
ENSGGOG00000011115
ENSGGOG00000027119
ENSGGOG00000008393
ENSGGOG00000013961
ENSGGOG00000004586
ENSGGOG00000004630
ENSGGOG00000028247
ENSGGOG00000026899
ENSGGOG00000006254
ENSGGOG00000026638
ENSGGOG00000007122
ENSGGOG00000004287
ENSGGOG00000001334
ENSGGOG00000026323
ENSGGOG00000027226
ENSGGOG00000001337
ENSGGOG00000024426
ENSGGOG00000016273
ENSGGOG00000027565
ENSGGOG00000009958
ENSGGOG00000008091
ENSGGOG00000012434
ENSGGOG00000012218
ENSGGOG00000005658
ENSGGOG00000007425
ENSGGOG00000028146
ENSGGOG00000000714
ENSGGOG00000015157
ENSGGOG00000000129
ENSGGOG00000009842
ENSGGOG00000025704
ENSGGOG00000003935
ENSGGOG00000013330
ENSGGOG00000015767
ENSGGOG00000027492
ENSGGOG00000034375
ENSGGOG00000012727
ENSGGOG00000022507
ENSGGOG00000024341
ENSGGOG00000005785
ENSGGOG00000003941
ENSGGOG00000011055
ENSGGOG00000028542
ENSGGOG00000030977
ENSGGOG00000003171
ENSGGOG00000014162
ENSGGOG00000002451
ENSGGOG00000001583
ENSGGOG00000012732
ENSGGOG00000009435
ENSGGOG00000022851
ENSGGOG00000024105
ENSGGOG00000014239
ENSGGOG00000016686
ENSGGOG00000022770
ENSGGOG00000008069
ENSGGOG00000032332
ENSGGOG00000004889
ENSGGOG00000001513
ENSGGOG00000001290
ENSGGOG00000027893
ENSGGOG00000026044
ENSGGOG00000014188
ENSGGOG00000014789
ENSGGOG00000007131
ENSGGOG00000012216
ENSGGOG00000022481
ENSGGOG00000016809
ENSGGOG00000002677
ENSGGOG00000025363
ENSGGOG00000002536
ENSGGOG00000015418
ENSGGOG00000016625
ENSGGOG00000003253
ENSGGOG00000010806
ENSGGOG00000001626
ENSGGOG00000025540
ENSGGOG00000011431
ENSGGOG00000002915
ENSGGOG00000012112
ENSGGOG00000005767
ENSGGOG00000011005
ENSGGOG00000015936
ENSGGOG00000026702
ENSGGOG00000002141
ENSGGOG00000004515
ENSGGOG00000013567
ENSGGOG00000027409
ENSGGOG00000000920
ENSGGOG00000014172
ENSGGOG00000005155
ENSGGOG00000027585
ENSGGOG00000011578
ENSGGOG00000009646
ENSGGOG00000008781
ENSGGOG00000014007
ENSGGOG00000024247
ENSGGOG00000004636
ENSGGOG00000003473
ENSGGOG00000007293
ENSGGOG00000003256
ENSGGOG00000009997
ENSGGOG00000008235
ENSGGOG00000010554
ENSGGOG00000014755
ENSGGOG00000014852
ENSGGOG00000015933
ENSGGOG00000001897
ENSGGOG00000014504
ENSGGOG00000009131
ENSGGOG00000006919
ENSGGOG00000011360
ENSGGOG00000024910
ENSGGOG00000002587
ENSGGOG00000015799
ENSGGOG00000011773
ENSGGOG00000013045
ENSGGOG00000010326
ENSGGOG00000007959
ENSGGOG00000014986
ENSGGOG00000001484
ENSGGOG00000024984
ENSGGOG00000009874
ENSGGOG00000022441
ENSGGOG00000006994
ENSGGOG00000008750
ENSGGOG00000015417
ENSGGOG00000006334
ENSGGOG00000006327
ENSGGOG00000016280
ENSGGOG00000002652
ENSGGOG00000013413
ENSGGOG00000028402
ENSGGOG00000025330
ENSGGOG00000004355
ENSGGOG00000022881
ENSGGOG00000010149
ENSGGOG00000012441
ENSGGOG00000010142
ENSGGOG00000007912
ENSGGOG00000023917
ENSGGOG00000009597
ENSGGOG00000026089
ENSGGOG00000002791
ENSGGOG00000007410
ENSGGOG00000015411
ENSGGOG00000001000
ENSGGOG00000009792
ENSGGOG00000003602
ENSGGOG00000006872
ENSGGOG00000005273
ENSGGOG00000013438
ENSGGOG00000006296
ENSGGOG00000001911
ENSGGOG00000002623
ENSGGOG00000001530
ENSGGOG00000005171
ENSGGOG00000013929
ENSGGOG00000011677
ENSGGOG00000009082
ENSGGOG00000007571
ENSGGOG00000016008
ENSGGOG00000012877
ENSGGOG00000013207
ENSGGOG00000015820
ENSGGOG00000001517
ENSGGOG00000000786
ENSGGOG00000011796
ENSGGOG00000007673
ENSGGOG00000002349
ENSGGOG00000006819
ENSGGOG00000027544
ENSGGOG00000015306
ENSGGOG00000026097
ENSGGOG00000005119
ENSGGOG00000006321
ENSGGOG00000001187
ENSGGOG00000001910
ENSGGOG00000002034
ENSGGOG00000013557
ENSGGOG00000015379
ENSGGOG00000004348
ENSGGOG00000029646
ENSGGOG00000012189
ENSGGOG00000015528
ENSGGOG00000008695
ENSGGOG00000004734
ENSGGOG00000025482
ENSGGOG00000033270
ENSGGOG00000000650
ENSGGOG00000013237
ENSGGOG00000016196
ENSGGOG00000003417
ENSGGOG00000003090
ENSGGOG00000011893
ENSGGOG00000011869
ENSGGOG00000001482
ENSGGOG00000011017
ENSGGOG00000003950
ENSGGOG00000006450
ENSGGOG00000001586
ENSGGOG00000003959
ENSGGOG00000003550
ENSGGOG00000015570
ENSGGOG00000013270
ENSGGOG00000011702
ENSGGOG00000010902
ENSGGOG00000009771
ENSGGOG00000027047
ENSGGOG00000003732
ENSGGOG00000008681
ENSGGOG00000011706
ENSGGOG00000010511
ENSGGOG00000009715
ENSGGOG00000007228
ENSGGOG00000005043
ENSGGOG00000004713
ENSGGOG00000004470
ENSGGOG00000001608
ENSGGOG00000006432
ENSGGOG00000012031
ENSGGOG00000016991
ENSGGOG00000024158
ENSGGOG00000008483
ENSGGOG00000014093
ENSGGOG00000000196
ENSGGOG00000014558
ENSGGOG00000011640
ENSGGOG00000012695
ENSGGOG00000002665
ENSGGOG00000014741
ENSGGOG00000024938
ENSGGOG00000013817
ENSGGOG00000011318
ENSGGOG00000002923
ENSGGOG00000001896
ENSGGOG00000006571
ENSGGOG00000012012
ENSGGOG00000003702
ENSGGOG00000004740
ENSGGOG00000024725
ENSGGOG00000003801
ENSGGOG00000015500
ENSGGOG00000014371
ENSGGOG00000033523
ENSGGOG00000027024
ENSGGOG00000022390
ENSGGOG00000002300
ENSGGOG00000011587
ENSGGOG00000027913
ENSGGOG00000009879
ENSGGOG00000026857
ENSGGOG00000012505
ENSGGOG00000009369
ENSGGOG00000008495
ENSGGOG00000003335
ENSGGOG00000013970
ENSGGOG00000025636
ENSGGOG00000026201
ENSGGOG00000002444
ENSGGOG00000001944
ENSGGOG00000014262
ENSGGOG00000010985
ENSGGOG00000023714
ENSGGOG00000010747
ENSGGOG00000007120
ENSGGOG00000007951
ENSGGOG00000007065
ENSGGOG00000010807
ENSGGOG00000003085
ENSGGOG00000012762
ENSGGOG00000003989
ENSGGOG00000022922
ENSGGOG00000025428
ENSGGOG00000002316
ENSGGOG00000008699
ENSGGOG00000005800
ENSGGOG00000006418
ENSGGOG00000000790
ENSGGOG00000028149
ENSGGOG00000007979
ENSGGOG00000005137
ENSGGOG00000008973
ENSGGOG00000025390
ENSGGOG00000025213
ENSGGOG00000001127
ENSGGOG00000011217
ENSGGOG00000007496
ENSGGOG00000026659
ENSGGOG00000024765
ENSGGOG00000003054
ENSGGOG00000002029
ENSGGOG00000005001
ENSGGOG00000015535
ENSGGOG00000026915
ENSGGOG00000016216
ENSGGOG00000006794
ENSGGOG00000001901
ENSGGOG00000003934
ENSGGOG00000011458
ENSGGOG00000026623
ENSGGOG00000014688
ENSGGOG00000024756
ENSGGOG00000004479
ENSGGOG00000016772
ENSGGOG00000010178
ENSGGOG00000013520
ENSGGOG00000006593
ENSGGOG00000006987
ENSGGOG00000026954
ENSGGOG00000025115
ENSGGOG00000027124
ENSGGOG00000016913
ENSGGOG00000003277
ENSGGOG00000012630
ENSGGOG00000016121
ENSGGOG00000027622
ENSGGOG00000002344
ENSGGOG00000002792
ENSGGOG00000026049
ENSGGOG00000014938
ENSGGOG00000009242
ENSGGOG00000016865
ENSGGOG00000014341
ENSGGOG00000004576
ENSGGOG00000007678
ENSGGOG00000028141
ENSGGOG00000009417
ENSGGOG00000013802
ENSGGOG00000028077
ENSGGOG00000005985
ENSGGOG00000014347
ENSGGOG00000026009
ENSGGOG00000016000
ENSGGOG00000026697
ENSGGOG00000025664
ENSGGOG00000011008
ENSGGOG00000015259
ENSGGOG00000006684
ENSGGOG00000015151
ENSGGOG00000016194
ENSGGOG00000004027
ENSGGOG00000005539
ENSGGOG00000007550
ENSGGOG00000014667
ENSGGOG00000016952
ENSGGOG00000005607
ENSGGOG00000028338
ENSGGOG00000012371
ENSGGOG00000011448
ENSGGOG00000002181
ENSGGOG00000002338
ENSGGOG00000016333
ENSGGOG00000023175
ENSGGOG00000009016
ENSGGOG00000022129
ENSGGOG00000010079
ENSGGOG00000014907
ENSGGOG00000004142
ENSGGOG00000010960
ENSGGOG00000008371
ENSGGOG00000011912
ENSGGOG00000024760
ENSGGOG00000006403
ENSGGOG00000033379
ENSGGOG00000022111
ENSGGOG00000011793
ENSGGOG00000000346
ENSGGOG00000023470
ENSGGOG00000005870
ENSGGOG00000025109
ENSGGOG00000000283
ENSGGOG00000025148
ENSGGOG00000011920
ENSGGOG00000016416
ENSGGOG00000016098
ENSGGOG00000007199
ENSGGOG00000014744
ENSGGOG00000010895
ENSGGOG00000001595
ENSGGOG00000028274
ENSGGOG00000009486
ENSGGOG00000016788
ENSGGOG00000025386
ENSGGOG00000002779
ENSGGOG00000023718
ENSGGOG00000013242
ENSGGOG00000027539
ENSGGOG00000004226
ENSGGOG00000011555
ENSGGOG00000001377
ENSGGOG00000012472
ENSGGOG00000004564
ENSGGOG00000027894
ENSGGOG00000006502
ENSGGOG00000001188
ENSGGOG00000023149
ENSGGOG00000023756
ENSGGOG00000007412
ENSGGOG00000001872
ENSGGOG00000006072
ENSGGOG00000006063
ENSGGOG00000013564
ENSGGOG00000015618
ENSGGOG00000026739
ENSGGOG00000005485
ENSGGOG00000021957
ENSGGOG00000009025
ENSGGOG00000002932
ENSGGOG00000017023
ENSGGOG00000027052
ENSGGOG00000032970
ENSGGOG00000008942
ENSGGOG00000014414
ENSGGOG00000009601
ENSGGOG00000013565
ENSGGOG00000016091
ENSGGOG00000026856
ENSGGOG00000028205
ENSGGOG00000001916
ENSGGOG00000000942
ENSGGOG00000016517
ENSGGOG00000026760
ENSGGOG00000008569
ENSGGOG00000028137
ENSGGOG00000023034
ENSGGOG00000012016
ENSGGOG00000007504
ENSGGOG00000002056
ENSGGOG00000009098
ENSGGOG00000009728
ENSGGOG00000007517
ENSGGOG00000023152
ENSGGOG00000026047
ENSGGOG00000009096
ENSGGOG00000015707
ENSGGOG00000010739
ENSGGOG00000014757
ENSGGOG00000012924
ENSGGOG00000006856
ENSGGOG00000005504
ENSGGOG00000006917
ENSGGOG00000002440
ENSGGOG00000015994
ENSGGOG00000011627
ENSGGOG00000008745
ENSGGOG00000007586
ENSGGOG00000007281
ENSGGOG00000010979
ENSGGOG00000008387
ENSGGOG00000016736
ENSGGOG00000016524
ENSGGOG00000009603
ENSGGOG00000012498
ENSGGOG00000005208
ENSGGOG00000016530
ENSGGOG00000009264
ENSGGOG00000012032
ENSGGOG00000001641
ENSGGOG00000026102
ENSGGOG00000005556
ENSGGOG00000004412
ENSGGOG00000008012
ENSGGOG00000015629
ENSGGOG00000006861
ENSGGOG00000002575
ENSGGOG00000022312
ENSGGOG00000029243
ENSGGOG00000003289
ENSGGOG00000011320
ENSGGOG00000005745
ENSGGOG00000032923
ENSGGOG00000001776
ENSGGOG00000027922
ENSGGOG00000012605
ENSGGOG00000025246
ENSGGOG00000014628
ENSGGOG00000010964
ENSGGOG00000002671
ENSGGOG00000010125
ENSGGOG00000024484
ENSGGOG00000007422
ENSGGOG00000014615
ENSGGOG00000010506
ENSGGOG00000004386
ENSGGOG00000006256
ENSGGOG00000027149
ENSGGOG00000015886
ENSGGOG00000016365
ENSGGOG00000013230
ENSGGOG00000000098
ENSGGOG00000007023
ENSGGOG00000008055
ENSGGOG00000017193
ENSGGOG00000002389
ENSGGOG00000006298
ENSGGOG00000009906
ENSGGOG00000007591
ENSGGOG00000004258
ENSGGOG00000004655
ENSGGOG00000023135
ENSGGOG00000007354
ENSGGOG00000002360
ENSGGOG00000003076
ENSGGOG00000006448
ENSGGOG00000011967
ENSGGOG00000009773
ENSGGOG00000010152
ENSGGOG00000006570
ENSGGOG00000025280
ENSGGOG00000012888
ENSGGOG00000023187
ENSGGOG00000006758
ENSGGOG00000016633
ENSGGOG00000006870
ENSGGOG00000013186
ENSGGOG00000026935
ENSGGOG00000024238
ENSGGOG00000012776
ENSGGOG00000003511
ENSGGOG00000026288
ENSGGOG00000026196
ENSGGOG00000023566
ENSGGOG00000009301
ENSGGOG00000023997
ENSGGOG00000023586
ENSGGOG00000017134
ENSGGOG00000023870
ENSGGOG00000023442
ENSGGOG00000025473
ENSGGOG00000012094
ENSGGOG00000013141
ENSGGOG00000009918
ENSGGOG00000004752
ENSGGOG00000024133
ENSGGOG00000026481
ENSGGOG00000017049
ENSGGOG00000026763
ENSGGOG00000006006
ENSGGOG00000015383
ENSGGOG00000009662
ENSGGOG00000014751
ENSGGOG00000009431
ENSGGOG00000007230
ENSGGOG00000032411
ENSGGOG00000008185
ENSGGOG00000013541
ENSGGOG00000012490
ENSGGOG00000010223
ENSGGOG00000014336
ENSGGOG00000001437
ENSGGOG00000023938
ENSGGOG00000022802
ENSGGOG00000009165
ENSGGOG00000007802
ENSGGOG00000011201
ENSGGOG00000026339
ENSGGOG00000010857
ENSGGOG00000003227
ENSGGOG00000016320
ENSGGOG00000012535
ENSGGOG00000002916
ENSGGOG00000011200
ENSGGOG00000014351
ENSGGOG00000016103
ENSGGOG00000006835
ENSGGOG00000008439
ENSGGOG00000013077
ENSGGOG00000000912
ENSGGOG00000010173
ENSGGOG00000003215
ENSGGOG00000024391
ENSGGOG00000004700
ENSGGOG00000011437
ENSGGOG00000030676
ENSGGOG00000028439
ENSGGOG00000027939
ENSGGOG00000015294
ENSGGOG00000009042
ENSGGOG00000006609
ENSGGOG00000010709
ENSGGOG00000001747
ENSGGOG00000009553
ENSGGOG00000003098
ENSGGOG00000027721
ENSGGOG00000006039
ENSGGOG00000009778
ENSGGOG00000001760
ENSGGOG00000028164
ENSGGOG00000007285
ENSGGOG00000008199
ENSGGOG00000027682
ENSGGOG00000026592
ENSGGOG00000005713
ENSGGOG00000025191
ENSGGOG00000004646
ENSGGOG00000023653
ENSGGOG00000011152
ENSGGOG00000009544
ENSGGOG00000002628
ENSGGOG00000000286
ENSGGOG00000016025
ENSGGOG00000025290
ENSGGOG00000012720
ENSGGOG00000022799
ENSGGOG00000002323
ENSGGOG00000007650
ENSGGOG00000012898
ENSGGOG00000015643
ENSGGOG00000027880
ENSGGOG00000015579
ENSGGOG00000025027
ENSGGOG00000009810
ENSGGOG00000016046
ENSGGOG00000002627
ENSGGOG00000015960
ENSGGOG00000006804
ENSGGOG00000011890
ENSGGOG00000001656
ENSGGOG00000015296
ENSGGOG00000015716
ENSGGOG00000006453
ENSGGOG00000027361
ENSGGOG00000005072
ENSGGOG00000003821
ENSGGOG00000003657
ENSGGOG00000001579
ENSGGOG00000015238
ENSGGOG00000008052
ENSGGOG00000009614
ENSGGOG00000023498
ENSGGOG00000023151
ENSGGOG00000008501
ENSGGOG00000005107
ENSGGOG00000002470
ENSGGOG00000023179
ENSGGOG00000026919
ENSGGOG00000026861
ENSGGOG00000027945
ENSGGOG00000024329
ENSGGOG00000003197
ENSGGOG00000024710
ENSGGOG00000009296
ENSGGOG00000008576
ENSGGOG00000027926
ENSGGOG00000004951
ENSGGOG00000014905
ENSGGOG00000014109
ENSGGOG00000025709
ENSGGOG00000024021
ENSGGOG00000012530
ENSGGOG00000007584
ENSGGOG00000012286
ENSGGOG00000009759
ENSGGOG00000006238
ENSGGOG00000027448
ENSGGOG00000013215
ENSGGOG00000023526
ENSGGOG00000003194
ENSGGOG00000001726
ENSGGOG00000023474
ENSGGOG00000011383
ENSGGOG00000011366
ENSGGOG00000010121
ENSGGOG00000022311
ENSGGOG00000015370
ENSGGOG00000011812
ENSGGOG00000026130
ENSGGOG00000011422
ENSGGOG00000010407
ENSGGOG00000011054
ENSGGOG00000027207
ENSGGOG00000027737
ENSGGOG00000009650
ENSGGOG00000016446
ENSGGOG00000009963
ENSGGOG00000005464
ENSGGOG00000027032
ENSGGOG00000000483
ENSGGOG00000016212
ENSGGOG00000010838
ENSGGOG00000010544
ENSGGOG00000008126
ENSGGOG00000024539
ENSGGOG00000026611
ENSGGOG00000005616
ENSGGOG00000012646
ENSGGOG00000006371
ENSGGOG00000000962
ENSGGOG00000001919
ENSGGOG00000004316
ENSGGOG00000016775
ENSGGOG00000016170
ENSGGOG00000003372
ENSGGOG00000008282
ENSGGOG00000013392
ENSGGOG00000025335
ENSGGOG00000005131
ENSGGOG00000016476
ENSGGOG00000012376
ENSGGOG00000012536
ENSGGOG00000008883
ENSGGOG00000013383
ENSGGOG00000013345
ENSGGOG00000010306
ENSGGOG00000016450
ENSGGOG00000005502
ENSGGOG00000013459
ENSGGOG00000026496
ENSGGOG00000005950
ENSGGOG00000005199
ENSGGOG00000012689
ENSGGOG00000011975
ENSGGOG00000011145
ENSGGOG00000023408
ENSGGOG00000008150
ENSGGOG00000024169
ENSGGOG00000014083
ENSGGOG00000001963
ENSGGOG00000012458
ENSGGOG00000027143
ENSGGOG00000009687
ENSGGOG00000014271
ENSGGOG00000007768
ENSGGOG00000022439
ENSGGOG00000011247
ENSGGOG00000025551
ENSGGOG00000004525
ENSGGOG00000010277
ENSGGOG00000010804
ENSGGOG00000010928
ENSGGOG00000013947
ENSGGOG00000006127
ENSGGOG00000026714
ENSGGOG00000003500
ENSGGOG00000000069
ENSGGOG00000023033
ENSGGOG00000002911
ENSGGOG00000011650
ENSGGOG00000028612
ENSGGOG00000011924
ENSGGOG00000010090
ENSGGOG00000002156
ENSGGOG00000017024
ENSGGOG00000007440
ENSGGOG00000004121
ENSGGOG00000009612
ENSGGOG00000008014
ENSGGOG00000007987
ENSGGOG00000000243
ENSGGOG00000002759
ENSGGOG00000015141
ENSGGOG00000006669
ENSGGOG00000004751
ENSGGOG00000009445
ENSGGOG00000006632
ENSGGOG00000001206
ENSGGOG00000024950
ENSGGOG00000026144
ENSGGOG00000025888
ENSGGOG00000010558
ENSGGOG00000026451
ENSGGOG00000012561
ENSGGOG00000003428
ENSGGOG00000011507
ENSGGOG00000011781
ENSGGOG00000005344
ENSGGOG00000003476
ENSGGOG00000016420
ENSGGOG00000015003
ENSGGOG00000004760
ENSGGOG00000016892
ENSGGOG00000027843
ENSGGOG00000005558
ENSGGOG00000012978
ENSGGOG00000015016
ENSGGOG00000016696
ENSGGOG00000008184
ENSGGOG00000025766
ENSGGOG00000001561
ENSGGOG00000008982
ENSGGOG00000006325
ENSGGOG00000023359
ENSGGOG00000024446
ENSGGOG00000010033
ENSGGOG00000013831
ENSGGOG00000013692
ENSGGOG00000001044
ENSGGOG00000012000
ENSGGOG00000023090
ENSGGOG00000002311
ENSGGOG00000001983
ENSGGOG00000001932
ENSGGOG00000031036
ENSGGOG00000001179
ENSGGOG00000003521
ENSGGOG00000002083
ENSGGOG00000009240
ENSGGOG00000011834
ENSGGOG00000024666
ENSGGOG00000008891
ENSGGOG00000012159
ENSGGOG00000014861
ENSGGOG00000025498
ENSGGOG00000028242
ENSGGOG00000002848
ENSGGOG00000009788
ENSGGOG00000031213
ENSGGOG00000000406
ENSGGOG00000001816
ENSGGOG00000009885
ENSGGOG00000002495
ENSGGOG00000002188
ENSGGOG00000014780
ENSGGOG00000028186
ENSGGOG00000027581
ENSGGOG00000006681
ENSGGOG00000007813
ENSGGOG00000008782
ENSGGOG00000014643
ENSGGOG00000001217
ENSGGOG00000009499
ENSGGOG00000027401
ENSGGOG00000007868
ENSGGOG00000000053
ENSGGOG00000023351
ENSGGOG00000005693
ENSGGOG00000022478
ENSGGOG00000008741
ENSGGOG00000027202
ENSGGOG00000009671
ENSGGOG00000011790
ENSGGOG00000001507
ENSGGOG00000012843
ENSGGOG00000009007
ENSGGOG00000028250
ENSGGOG00000013003
ENSGGOG00000022046
ENSGGOG00000010729
ENSGGOG00000015725
ENSGGOG00000001190
ENSGGOG00000010832
ENSGGOG00000009173
ENSGGOG00000015620
ENSGGOG00000005770
ENSGGOG00000008778
ENSGGOG00000001311
ENSGGOG00000002852
ENSGGOG00000014652
ENSGGOG00000025004
ENSGGOG00000007149
ENSGGOG00000004330
ENSGGOG00000029629
ENSGGOG00000007370
ENSGGOG00000000401
ENSGGOG00000006529
ENSGGOG00000023238
ENSGGOG00000013886
ENSGGOG00000003714
ENSGGOG00000011120
ENSGGOG00000000958
ENSGGOG00000022303
ENSGGOG00000003650
ENSGGOG00000008205
ENSGGOG00000016105
ENSGGOG00000001956
ENSGGOG00000014722
ENSGGOG00000004002
ENSGGOG00000014545
ENSGGOG00000001537
ENSGGOG00000022128
ENSGGOG00000014315
ENSGGOG00000013054
ENSGGOG00000006725
ENSGGOG00000000498
ENSGGOG00000022771
ENSGGOG00000014734
ENSGGOG00000014829
ENSGGOG00000006626
ENSGGOG00000000869
ENSGGOG00000011081
ENSGGOG00000009831
ENSGGOG00000026489
ENSGGOG00000022783
ENSGGOG00000016100
ENSGGOG00000002718
ENSGGOG00000016700
ENSGGOG00000011589
ENSGGOG00000007232
ENSGGOG00000025660
ENSGGOG00000012164
ENSGGOG00000010508
ENSGGOG00000012495
ENSGGOG00000027092
ENSGGOG00000025972
ENSGGOG00000016618
ENSGGOG00000000036
ENSGGOG00000015838
ENSGGOG00000025511
ENSGGOG00000015546
ENSGGOG00000000191
ENSGGOG00000014560
ENSGGOG00000028407
ENSGGOG00000023350
ENSGGOG00000004373
ENSGGOG00000024930
ENSGGOG00000007573
ENSGGOG00000027575
ENSGGOG00000011984
ENSGGOG00000032662
ENSGGOG00000012808
ENSGGOG00000010749
ENSGGOG00000022097
ENSGGOG00000024951
ENSGGOG00000026898
ENSGGOG00000008261
ENSGGOG00000022750
ENSGGOG00000003925
ENSGGOG00000014576
ENSGGOG00000025967
ENSGGOG00000022136
ENSGGOG00000010986
ENSGGOG00000022549
ENSGGOG00000002340
ENSGGOG00000001104
ENSGGOG00000000698
ENSGGOG00000004666
ENSGGOG00000001119
ENSGGOG00000017072
ENSGGOG00000013501
ENSGGOG00000002326
ENSGGOG00000023832
ENSGGOG00000002625
ENSGGOG00000005434
ENSGGOG00000024362
ENSGGOG00000025492
ENSGGOG00000002901
ENSGGOG00000006883
ENSGGOG00000017149
ENSGGOG00000003835
ENSGGOG00000013117
ENSGGOG00000026317
ENSGGOG00000000902
ENSGGOG00000028565
ENSGGOG00000004588
ENSGGOG00000023951
ENSGGOG00000009040
ENSGGOG00000003357
ENSGGOG00000022164
ENSGGOG00000001789
ENSGGOG00000009164
ENSGGOG00000013356
ENSGGOG00000003201
ENSGGOG00000009430
ENSGGOG00000002361
ENSGGOG00000010054
ENSGGOG00000027454
ENSGGOG00000003937
ENSGGOG00000000689
ENSGGOG00000023703
ENSGGOG00000000499
ENSGGOG00000010398
ENSGGOG00000000072
ENSGGOG00000026308
ENSGGOG00000010247
ENSGGOG00000002268
ENSGGOG00000011867
ENSGGOG00000012102
ENSGGOG00000003518
ENSGGOG00000009815
ENSGGOG00000006484
ENSGGOG00000009723
ENSGGOG00000000163
ENSGGOG00000001557
ENSGGOG00000006336
ENSGGOG00000025014
ENSGGOG00000016976
ENSGGOG00000010812
ENSGGOG00000001472
ENSGGOG00000011263
ENSGGOG00000023651
ENSGGOG00000025659
ENSGGOG00000007916
ENSGGOG00000013521
ENSGGOG00000006961
ENSGGOG00000014284
ENSGGOG00000012589
ENSGGOG00000004408
ENSGGOG00000004931
ENSGGOG00000013175
ENSGGOG00000008086
ENSGGOG00000011259
ENSGGOG00000008249
ENSGGOG00000024753
ENSGGOG00000007193
ENSGGOG00000000891
ENSGGOG00000024641
ENSGGOG00000001117
ENSGGOG00000004284
ENSGGOG00000006295
ENSGGOG00000010070
ENSGGOG00000006399
ENSGGOG00000008455
ENSGGOG00000000990
ENSGGOG00000016007
ENSGGOG00000001906
ENSGGOG00000016602
ENSGGOG00000017030
ENSGGOG00000006152
ENSGGOG00000003412
ENSGGOG00000002519
ENSGGOG00000010869
ENSGGOG00000025293
ENSGGOG00000003767
ENSGGOG00000005448
ENSGGOG00000013434
ENSGGOG00000024896
ENSGGOG00000025381
ENSGGOG00000000978
ENSGGOG00000002611
ENSGGOG00000010974
ENSGGOG00000006383
ENSGGOG00000001397
ENSGGOG00000008835
ENSGGOG00000024478
ENSGGOG00000005264
ENSGGOG00000026475
ENSGGOG00000006076
ENSGGOG00000008823
ENSGGOG00000008198
ENSGGOG00000007894
ENSGGOG00000003789
ENSGGOG00000012213
ENSGGOG00000008325
ENSGGOG00000012158
ENSGGOG00000012850
ENSGGOG00000024408
ENSGGOG00000008863
ENSGGOG00000001082
ENSGGOG00000002322
ENSGGOG00000025320
ENSGGOG00000004795
ENSGGOG00000003063
ENSGGOG00000004220
ENSGGOG00000016326
ENSGGOG00000028308
ENSGGOG00000015118
ENSGGOG00000016181
ENSGGOG00000008427
ENSGGOG00000010620
ENSGGOG00000014355
ENSGGOG00000023906
ENSGGOG00000000888
ENSGGOG00000014883
ENSGGOG00000012884
ENSGGOG00000002922
ENSGGOG00000026332
ENSGGOG00000003599
ENSGGOG00000009053
ENSGGOG00000012597
ENSGGOG00000024888
ENSGGOG00000012036
ENSGGOG00000004480
ENSGGOG00000011597
ENSGGOG00000010705
ENSGGOG00000015270
ENSGGOG00000003459
ENSGGOG00000028130
ENSGGOG00000012848
ENSGGOG00000002120
ENSGGOG00000012721
ENSGGOG00000016252
ENSGGOG00000004267
ENSGGOG00000000304
ENSGGOG00000022683
ENSGGOG00000009730
ENSGGOG00000000503
ENSGGOG00000023652
ENSGGOG00000012268
ENSGGOG00000013255
ENSGGOG00000007681
ENSGGOG00000001015
ENSGGOG00000011343
ENSGGOG00000000623
ENSGGOG00000010401
ENSGGOG00000005708
ENSGGOG00000016035
ENSGGOG00000006542
ENSGGOG00000026214
ENSGGOG00000024550
ENSGGOG00000010496
ENSGGOG00000012550
ENSGGOG00000024751
ENSGGOG00000028538
ENSGGOG00000005469
ENSGGOG00000005101
ENSGGOG00000010779
ENSGGOG00000010482
ENSGGOG00000012114
ENSGGOG00000012109
ENSGGOG00000002325
ENSGGOG00000023079
ENSGGOG00000000514
ENSGGOG00000000390
ENSGGOG00000001522
ENSGGOG00000025951
ENSGGOG00000014016
ENSGGOG00000025751
ENSGGOG00000014207
ENSGGOG00000025844
ENSGGOG00000008795
ENSGGOG00000002699
ENSGGOG00000011962
ENSGGOG00000031006
ENSGGOG00000000681
ENSGGOG00000014573
ENSGGOG00000028571
ENSGGOG00000022526
ENSGGOG00000014349
ENSGGOG00000014577
ENSGGOG00000001645
ENSGGOG00000014446
ENSGGOG00000000736
ENSGGOG00000009273
ENSGGOG00000015684
ENSGGOG00000026048
ENSGGOG00000023716
ENSGGOG00000002436
ENSGGOG00000010359
ENSGGOG00000012242
ENSGGOG00000009074
ENSGGOG00000000460
ENSGGOG00000004404
ENSGGOG00000010805
ENSGGOG00000022394
ENSGGOG00000002379
ENSGGOG00000024745
ENSGGOG00000008226
ENSGGOG00000007148
ENSGGOG00000033220
ENSGGOG00000017103
ENSGGOG00000013322
ENSGGOG00000025206
ENSGGOG00000003799
ENSGGOG00000001063
ENSGGOG00000004264
ENSGGOG00000007201
ENSGGOG00000013611
ENSGGOG00000009638
ENSGGOG00000007902
ENSGGOG00000004053
ENSGGOG00000005177
ENSGGOG00000028337
ENSGGOG00000026443
ENSGGOG00000010998
ENSGGOG00000006071
ENSGGOG00000012855
ENSGGOG00000011503
ENSGGOG00000027223
ENSGGOG00000015454
ENSGGOG00000007677
ENSGGOG00000010209
ENSGGOG00000026632
ENSGGOG00000010500
ENSGGOG00000012250
ENSGGOG00000001546
ENSGGOG00000025843
ENSGGOG00000010618
ENSGGOG00000010232
ENSGGOG00000025093
ENSGGOG00000034403
ENSGGOG00000001515
ENSGGOG00000016639
ENSGGOG00000032593
ENSGGOG00000017186
ENSGGOG00000002840
ENSGGOG00000016527
ENSGGOG00000003806
ENSGGOG00000012944
ENSGGOG00000014075
ENSGGOG00000014472
ENSGGOG00000000697
ENSGGOG00000032835
ENSGGOG00000014675
ENSGGOG00000006538
ENSGGOG00000014882
ENSGGOG00000027198
ENSGGOG00000023501
ENSGGOG00000016119
ENSGGOG00000011076
ENSGGOG00000001373
ENSGGOG00000011925
ENSGGOG00000023239
ENSGGOG00000010468
ENSGGOG00000011886
ENSGGOG00000002353
ENSGGOG00000009357
ENSGGOG00000009823
ENSGGOG00000012046
ENSGGOG00000010327
ENSGGOG00000015231
ENSGGOG00000002624
ENSGGOG00000000470
ENSGGOG00000026221
ENSGGOG00000026448
ENSGGOG00000011326
ENSGGOG00000002377
ENSGGOG00000014228
ENSGGOG00000005648
ENSGGOG00000024714
ENSGGOG00000025383
ENSGGOG00000011159
ENSGGOG00000025268
ENSGGOG00000004475
ENSGGOG00000006628
ENSGGOG00000032354
ENSGGOG00000013570
ENSGGOG00000008088
ENSGGOG00000003619
ENSGGOG00000013358
ENSGGOG00000024581
ENSGGOG00000012782
ENSGGOG00000005070
ENSGGOG00000010325
ENSGGOG00000009243
ENSGGOG00000026261
ENSGGOG00000022992
ENSGGOG00000000081
ENSGGOG00000000683
ENSGGOG00000002198
ENSGGOG00000014565
ENSGGOG00000006520
ENSGGOG00000001765
ENSGGOG00000027713
ENSGGOG00000013094
ENSGGOG00000002488
ENSGGOG00000001958
ENSGGOG00000003123
ENSGGOG00000014926
ENSGGOG00000012635
ENSGGOG00000013231
ENSGGOG00000012780
ENSGGOG00000028270
ENSGGOG00000015357
ENSGGOG00000009167
ENSGGOG00000004155
ENSGGOG00000027126
ENSGGOG00000012043
ENSGGOG00000022151
ENSGGOG00000024810
ENSGGOG00000005325
ENSGGOG00000003382
ENSGGOG00000003980
ENSGGOG00000002329
ENSGGOG00000004071
ENSGGOG00000026757
ENSGGOG00000011963
ENSGGOG00000007889
ENSGGOG00000001208
ENSGGOG00000000288
ENSGGOG00000008367
ENSGGOG00000025281
ENSGGOG00000004801
ENSGGOG00000001769
ENSGGOG00000009970
ENSGGOG00000010603
ENSGGOG00000016137
ENSGGOG00000004223
ENSGGOG00000004440
ENSGGOG00000002736
ENSGGOG00000001532
ENSGGOG00000014544
ENSGGOG00000015986
ENSGGOG00000014889
ENSGGOG00000001862
ENSGGOG00000015116
ENSGGOG00000023925
ENSGGOG00000025630
ENSGGOG00000023944
ENSGGOG00000010658
ENSGGOG00000005568
ENSGGOG00000004441
ENSGGOG00000011622
ENSGGOG00000015017
ENSGGOG00000006217
ENSGGOG00000000032
ENSGGOG00000016713
ENSGGOG00000009481
ENSGGOG00000026058
ENSGGOG00000022587
ENSGGOG00000005037
ENSGGOG00000026121
ENSGGOG00000024792
ENSGGOG00000000607
ENSGGOG00000010432
ENSGGOG00000012846
ENSGGOG00000016004
ENSGGOG00000002683
ENSGGOG00000005064
ENSGGOG00000022933
ENSGGOG00000012914
ENSGGOG00000014256
ENSGGOG00000008705
ENSGGOG00000016500
ENSGGOG00000015958
ENSGGOG00000005284
ENSGGOG00000011059
ENSGGOG00000004321
ENSGGOG00000006015
ENSGGOG00000009752
ENSGGOG00000027168
ENSGGOG00000006974
ENSGGOG00000001581
ENSGGOG00000006979
ENSGGOG00000001793
ENSGGOG00000014648
ENSGGOG00000032667
ENSGGOG00000026918
ENSGGOG00000011518
ENSGGOG00000001818
ENSGGOG00000000408
ENSGGOG00000023204
ENSGGOG00000016041
ENSGGOG00000015323
ENSGGOG00000015300
ENSGGOG00000003826
ENSGGOG00000025980
ENSGGOG00000010533
ENSGGOG00000003710
ENSGGOG00000007563
ENSGGOG00000009227
ENSGGOG00000002324
ENSGGOG00000024679
ENSGGOG00000014972
ENSGGOG00000023299
ENSGGOG00000016124
ENSGGOG00000014202
ENSGGOG00000027036
ENSGGOG00000016950
ENSGGOG00000005410
ENSGGOG00000014235
ENSGGOG00000004866
ENSGGOG00000002351
ENSGGOG00000024417
ENSGGOG00000002864
ENSGGOG00000014082
ENSGGOG00000013919
ENSGGOG00000011898
ENSGGOG00000007785
ENSGGOG00000022193
ENSGGOG00000012532
ENSGGOG00000028385
ENSGGOG00000023546
ENSGGOG00000001852
ENSGGOG00000000897
ENSGGOG00000006145
ENSGGOG00000007156
ENSGGOG00000011229
ENSGGOG00000000803
ENSGGOG00000001304
ENSGGOG00000016795
ENSGGOG00000003632
ENSGGOG00000004650
ENSGGOG00000010322
ENSGGOG00000006866
ENSGGOG00000026371
ENSGGOG00000008678
ENSGGOG00000015953
ENSGGOG00000010646
ENSGGOG00000008976
ENSGGOG00000008149
ENSGGOG00000008937
ENSGGOG00000011439
ENSGGOG00000003665
ENSGGOG00000006056
ENSGGOG00000004827
ENSGGOG00000016233
ENSGGOG00000009030
ENSGGOG00000014759
ENSGGOG00000027137
ENSGGOG00000024925
ENSGGOG00000026603
ENSGGOG00000010695
ENSGGOG00000014822
ENSGGOG00000005559
ENSGGOG00000014620
ENSGGOG00000001365
ENSGGOG00000026914
ENSGGOG00000010159
ENSGGOG00000007346
ENSGGOG00000011265
ENSGGOG00000010664
ENSGGOG00000010551
ENSGGOG00000026162
ENSGGOG00000005875
ENSGGOG00000025938
ENSGGOG00000028537
ENSGGOG00000013842
ENSGGOG00000001707
ENSGGOG00000001402
ENSGGOG00000008259
ENSGGOG00000000775
ENSGGOG00000024201
ENSGGOG00000010519
ENSGGOG00000008242
ENSGGOG00000011817
ENSGGOG00000011267
ENSGGOG00000004100
ENSGGOG00000011293
ENSGGOG00000003182
ENSGGOG00000009036
ENSGGOG00000009283
ENSGGOG00000023403
ENSGGOG00000011764
ENSGGOG00000014374
ENSGGOG00000022754
ENSGGOG00000006423
ENSGGOG00000024019
ENSGGOG00000005438
ENSGGOG00000022120
ENSGGOG00000011969
ENSGGOG00000010839
ENSGGOG00000023268
ENSGGOG00000009365
ENSGGOG00000027590
ENSGGOG00000027550
ENSGGOG00000016540
ENSGGOG00000023295
ENSGGOG00000005047
ENSGGOG00000006070
ENSGGOG00000001355
ENSGGOG00000000827
ENSGGOG00000016386
ENSGGOG00000013946
ENSGGOG00000027583
ENSGGOG00000001989
ENSGGOG00000016428
ENSGGOG00000005624
ENSGGOG00000015110
ENSGGOG00000025389
ENSGGOG00000007869
ENSGGOG00000016154
ENSGGOG00000008450
ENSGGOG00000009081
ENSGGOG00000008712
ENSGGOG00000023856
ENSGGOG00000001613
ENSGGOG00000026362
ENSGGOG00000025598
ENSGGOG00000014137
ENSGGOG00000005573
ENSGGOG00000004688
ENSGGOG00000032886
ENSGGOG00000023567
ENSGGOG00000004745
ENSGGOG00000027099
ENSGGOG00000016118
ENSGGOG00000007602
ENSGGOG00000004093
ENSGGOG00000001189
ENSGGOG00000027070
ENSGGOG00000001220
ENSGGOG00000026726
ENSGGOG00000025393
ENSGGOG00000022730
ENSGGOG00000030881
ENSGGOG00000022764
ENSGGOG00000003069
ENSGGOG00000016889
ENSGGOG00000008312
ENSGGOG00000000486
ENSGGOG00000016426
ENSGGOG00000011003
ENSGGOG00000016998
ENSGGOG00000008988
ENSGGOG00000005514
ENSGGOG00000008216
ENSGGOG00000007537
ENSGGOG00000005094
ENSGGOG00000013408
ENSGGOG00000010550
ENSGGOG00000023385
ENSGGOG00000014662
ENSGGOG00000023966
ENSGGOG00000004596
ENSGGOG00000014423
ENSGGOG00000002708
ENSGGOG00000024644
ENSGGOG00000024517
ENSGGOG00000015762
ENSGGOG00000028036
ENSGGOG00000004628
ENSGGOG00000027722
ENSGGOG00000024548
ENSGGOG00000006925
ENSGGOG00000004805
ENSGGOG00000022665
ENSGGOG00000012129
ENSGGOG00000014895
ENSGGOG00000006078
ENSGGOG00000008853
ENSGGOG00000014551
ENSGGOG00000009194
ENSGGOG00000010726
ENSGGOG00000015739
ENSGGOG00000009158
ENSGGOG00000001568
ENSGGOG00000024366
ENSGGOG00000015365
ENSGGOG00000027303
ENSGGOG00000022075
ENSGGOG00000005652
ENSGGOG00000000049
ENSGGOG00000010788
ENSGGOG00000024860
ENSGGOG00000028466
ENSGGOG00000011155
ENSGGOG00000010698
ENSGGOG00000010065
ENSGGOG00000015102
ENSGGOG00000014534
ENSGGOG00000001521
ENSGGOG00000026769
ENSGGOG00000013539
ENSGGOG00000001986
ENSGGOG00000026822
ENSGGOG00000005598
ENSGGOG00000003312
ENSGGOG00000001268
ENSGGOG00000011327
ENSGGOG00000007395
ENSGGOG00000002753
ENSGGOG00000026185
ENSGGOG00000001453
ENSGGOG00000012138
ENSGGOG00000007244
ENSGGOG00000003498
ENSGGOG00000011484
ENSGGOG00000003472
ENSGGOG00000005345
ENSGGOG00000027774
ENSGGOG00000003905
ENSGGOG00000003509
ENSGGOG00000006200
ENSGGOG00000012618
ENSGGOG00000015651
ENSGGOG00000007356
ENSGGOG00000023614
ENSGGOG00000006759
ENSGGOG00000008212
ENSGGOG00000007506
ENSGGOG00000004086
ENSGGOG00000011786
ENSGGOG00000003572
ENSGGOG00000005243
ENSGGOG00000016784
ENSGGOG00000011135
ENSGGOG00000009565
ENSGGOG00000025867
ENSGGOG00000002643
ENSGGOG00000002622
ENSGGOG00000013578
ENSGGOG00000007518
ENSGGOG00000013364
ENSGGOG00000015004
ENSGGOG00000005387
ENSGGOG00000032814
ENSGGOG00000015255
ENSGGOG00000023289
ENSGGOG00000001174
ENSGGOG00000016317
ENSGGOG00000028095
ENSGGOG00000007848
ENSGGOG00000001672
ENSGGOG00000023747
ENSGGOG00000013033
ENSGGOG00000023633
ENSGGOG00000030314
ENSGGOG00000002003
ENSGGOG00000002426
ENSGGOG00000007816
ENSGGOG00000011336
ENSGGOG00000008641
ENSGGOG00000022356
ENSGGOG00000024787
ENSGGOG00000014442
ENSGGOG00000011564
ENSGGOG00000004724
ENSGGOG00000023865
ENSGGOG00000001840
ENSGGOG00000003124
ENSGGOG00000023749
ENSGGOG00000016887
ENSGGOG00000008926
ENSGGOG00000001545
ENSGGOG00000011228
ENSGGOG00000004269
ENSGGOG00000011699
ENSGGOG00000024872
ENSGGOG00000024706
ENSGGOG00000015606
ENSGGOG00000024702
ENSGGOG00000006818
ENSGGOG00000013650
ENSGGOG00000006583
ENSGGOG00000006714
ENSGGOG00000001362
ENSGGOG00000001929
ENSGGOG00000014724
ENSGGOG00000001264
ENSGGOG00000001949
ENSGGOG00000000603
ENSGGOG00000000040
ENSGGOG00000004765
ENSGGOG00000009560
ENSGGOG00000013699
ENSGGOG00000003421
ENSGGOG00000007403
ENSGGOG00000025232
ENSGGOG00000024783
ENSGGOG00000001762
ENSGGOG00000011501
ENSGGOG00000010260
ENSGGOG00000009277
ENSGGOG00000014151
ENSGGOG00000000153
ENSGGOG00000006806
ENSGGOG00000024129
ENSGGOG00000016169
ENSGGOG00000002804
ENSGGOG00000023637
ENSGGOG00000001418
ENSGGOG00000024540
ENSGGOG00000025211
ENSGGOG00000011044
ENSGGOG00000002508
ENSGGOG00000003927
ENSGGOG00000010071
ENSGGOG00000007266
ENSGGOG00000033929
ENSGGOG00000001571
ENSGGOG00000010599
ENSGGOG00000011615
ENSGGOG00000003010
ENSGGOG00000011490
ENSGGOG00000021934
ENSGGOG00000006848
ENSGGOG00000024772
ENSGGOG00000027901
ENSGGOG00000025079
ENSGGOG00000032649
ENSGGOG00000014378
ENSGGOG00000026818
ENSGGOG00000002956
ENSGGOG00000001330
ENSGGOG00000007766
ENSGGOG00000016917
ENSGGOG00000010404
ENSGGOG00000005557
ENSGGOG00000005384
ENSGGOG00000005710
ENSGGOG00000014406
ENSGGOG00000005820
ENSGGOG00000010373
ENSGGOG00000006713
ENSGGOG00000012174
ENSGGOG00000010372
ENSGGOG00000022016
ENSGGOG00000024572
ENSGGOG00000026689
ENSGGOG00000007840
ENSGGOG00000002142
ENSGGOG00000029519
ENSGGOG00000016048
ENSGGOG00000001133
ENSGGOG00000023200
ENSGGOG00000002974
ENSGGOG00000025124
ENSGGOG00000012706
ENSGGOG00000025103
ENSGGOG00000024968
ENSGGOG00000027518
ENSGGOG00000001560
ENSGGOG00000005720
ENSGGOG00000015518
ENSGGOG00000001524
ENSGGOG00000003893
ENSGGOG00000005364
ENSGGOG00000022655
ENSGGOG00000010262
ENSGGOG00000001972
ENSGGOG00000028420
ENSGGOG00000025225
ENSGGOG00000026373
ENSGGOG00000016029
ENSGGOG00000006229
ENSGGOG00000012575
ENSGGOG00000016820
ENSGGOG00000016061
ENSGGOG00000026248
ENSGGOG00000023372
ENSGGOG00000013574
ENSGGOG00000023707
ENSGGOG00000003727
ENSGGOG00000026135
ENSGGOG00000028156
ENSGGOG00000014108
ENSGGOG00000013799
ENSGGOG00000025082
ENSGGOG00000002317
ENSGGOG00000014361
ENSGGOG00000012874
ENSGGOG00000014516
ENSGGOG00000011414
ENSGGOG00000005774
ENSGGOG00000006578
ENSGGOG00000025423
ENSGGOG00000025196
ENSGGOG00000007448
ENSGGOG00000006559
ENSGGOG00000009374
ENSGGOG00000012892
ENSGGOG00000001588
ENSGGOG00000005582
ENSGGOG00000012278
ENSGGOG00000026017
ENSGGOG00000007593
ENSGGOG00000005161
ENSGGOG00000027027
ENSGGOG00000026606
ENSGGOG00000004896
ENSGGOG00000007098
ENSGGOG00000016932
ENSGGOG00000010562
ENSGGOG00000000380
ENSGGOG00000003114
ENSGGOG00000024167
ENSGGOG00000012686
ENSGGOG00000016427
ENSGGOG00000008208
ENSGGOG00000010932
ENSGGOG00000013427
ENSGGOG00000024985
ENSGGOG00000022366
ENSGGOG00000015512
ENSGGOG00000010313
ENSGGOG00000015770
ENSGGOG00000002064
ENSGGOG00000002345
ENSGGOG00000016815
ENSGGOG00000015565
ENSGGOG00000006194
ENSGGOG00000007157
ENSGGOG00000027678
ENSGGOG00000014627
ENSGGOG00000014445
ENSGGOG00000008928
ENSGGOG00000012511
ENSGGOG00000003011
ENSGGOG00000009768
ENSGGOG00000016749
ENSGGOG00000012292
ENSGGOG00000000093
ENSGGOG00000031752
ENSGGOG00000002187
ENSGGOG00000008571
ENSGGOG00000014653
ENSGGOG00000027215
ENSGGOG00000004411
ENSGGOG00000002447
ENSGGOG00000012930
ENSGGOG00000028343
ENSGGOG00000008474
ENSGGOG00000017166
ENSGGOG00000007958
ENSGGOG00000005168
ENSGGOG00000002857
ENSGGOG00000013463
ENSGGOG00000010421
ENSGGOG00000010613
ENSGGOG00000016688
ENSGGOG00000014281
ENSGGOG00000010211
ENSGGOG00000009338
ENSGGOG00000027073
ENSGGOG00000001734
ENSGGOG00000008666
ENSGGOG00000033992
ENSGGOG00000006468
ENSGGOG00000012811
ENSGGOG00000025653
ENSGGOG00000021950
ENSGGOG00000028192
ENSGGOG00000014609
ENSGGOG00000008910
ENSGGOG00000006346
ENSGGOG00000023004
ENSGGOG00000008564
ENSGGOG00000024667
ENSGGOG00000012198
ENSGGOG00000003246
ENSGGOG00000013250
ENSGGOG00000004929
ENSGGOG00000009086
ENSGGOG00000028138
ENSGGOG00000024003
ENSGGOG00000001209
ENSGGOG00000015968
ENSGGOG00000001328
ENSGGOG00000013592
ENSGGOG00000006756
ENSGGOG00000015161
ENSGGOG00000010120
ENSGGOG00000002957
ENSGGOG00000016409
ENSGGOG00000016591
ENSGGOG00000011848
ENSGGOG00000011034
ENSGGOG00000011465
ENSGGOG00000013317
ENSGGOG00000008549
ENSGGOG00000000926
ENSGGOG00000016645
ENSGGOG00000033298
ENSGGOG00000015361
ENSGGOG00000013153
ENSGGOG00000024505
ENSGGOG00000022539
ENSGGOG00000009974
ENSGGOG00000003564
ENSGGOG00000024397
ENSGGOG00000000754
ENSGGOG00000022382
ENSGGOG00000002063
ENSGGOG00000005076
ENSGGOG00000023191
ENSGGOG00000007765
ENSGGOG00000008327
ENSGGOG00000011354
ENSGGOG00000015640
ENSGGOG00000008040
ENSGGOG00000011242
ENSGGOG00000010158
ENSGGOG00000001987
ENSGGOG00000010513
ENSGGOG00000013983
ENSGGOG00000002482
ENSGGOG00000003378
ENSGGOG00000009702
ENSGGOG00000027046
ENSGGOG00000010552
ENSGGOG00000027239
ENSGGOG00000003823
ENSGGOG00000014046
ENSGGOG00000005454
ENSGGOG00000026126
ENSGGOG00000007734
ENSGGOG00000026768
ENSGGOG00000016537
ENSGGOG00000011851
ENSGGOG00000007097
ENSGGOG00000012299
ENSGGOG00000016214
ENSGGOG00000032044
ENSGGOG00000009596
ENSGGOG00000023025
ENSGGOG00000009563
ENSGGOG00000001723
ENSGGOG00000003604
ENSGGOG00000014827
ENSGGOG00000000203
ENSGGOG00000025774
ENSGGOG00000016516
ENSGGOG00000014923
ENSGGOG00000024734
ENSGGOG00000013627
ENSGGOG00000024541
ENSGGOG00000011365
ENSGGOG00000001277
ENSGGOG00000008291
ENSGGOG00000022865
ENSGGOG00000003964
ENSGGOG00000014477
ENSGGOG00000024796
ENSGGOG00000002751
ENSGGOG00000004776
ENSGGOG00000011268
ENSGGOG00000024000
ENSGGOG00000001257
ENSGGOG00000016606
ENSGGOG00000008889
ENSGGOG00000012817
ENSGGOG00000023681
ENSGGOG00000007106
ENSGGOG00000010925
ENSGGOG00000000950
ENSGGOG00000012867
ENSGGOG00000001309
ENSGGOG00000004729
ENSGGOG00000025038
ENSGGOG00000028013
ENSGGOG00000024854
ENSGGOG00000027965
ENSGGOG00000004881
ENSGGOG00000013630
ENSGGOG00000028326
ENSGGOG00000006642
ENSGGOG00000010956
ENSGGOG00000025958
ENSGGOG00000022522
ENSGGOG00000026469
ENSGGOG00000022007
ENSGGOG00000010556
ENSGGOG00000012587
ENSGGOG00000009961
ENSGGOG00000000449
ENSGGOG00000013400
ENSGGOG00000006868
ENSGGOG00000001544
ENSGGOG00000016093
ENSGGOG00000011295
ENSGGOG00000010797
ENSGGOG00000026795
ENSGGOG00000014777
ENSGGOG00000006586
ENSGGOG00000015862
ENSGGOG00000008174
ENSGGOG00000010379
ENSGGOG00000005026
ENSGGOG00000014625
ENSGGOG00000009474
ENSGGOG00000024274
ENSGGOG00000008726
ENSGGOG00000012731
ENSGGOG00000011879
ENSGGOG00000003161
ENSGGOG00000022102
ENSGGOG00000008017
ENSGGOG00000028044
ENSGGOG00000005526
ENSGGOG00000002330
ENSGGOG00000025658
ENSGGOG00000032407
ENSGGOG00000004421
ENSGGOG00000016759
ENSGGOG00000002876
ENSGGOG00000008525
ENSGGOG00000026319
ENSGGOG00000025131
ENSGGOG00000024077
ENSGGOG00000012526
ENSGGOG00000026733
ENSGGOG00000011895
ENSGGOG00000025810
ENSGGOG00000003205
ENSGGOG00000005538
ENSGGOG00000024846
ENSGGOG00000015714
ENSGGOG00000032117
ENSGGOG00000022484
ENSGGOG00000007973
ENSGGOG00000008415
ENSGGOG00000014324
ENSGGOG00000028726
ENSGGOG00000024361
ENSGGOG00000008146
ENSGGOG00000005915
ENSGGOG00000001081
ENSGGOG00000001811
ENSGGOG00000013388
ENSGGOG00000028199
ENSGGOG00000001374
ENSGGOG00000013177
ENSGGOG00000012491
ENSGGOG00000014860
ENSGGOG00000005187
ENSGGOG00000001310
ENSGGOG00000028605
ENSGGOG00000009332
ENSGGOG00000010259
ENSGGOG00000000039
ENSGGOG00000013534
ENSGGOG00000023745
ENSGGOG00000010789
ENSGGOG00000014942
ENSGGOG00000005976
ENSGGOG00000026816
ENSGGOG00000015981
ENSGGOG00000014490
ENSGGOG00000013770
ENSGGOG00000005952
ENSGGOG00000027665
ENSGGOG00000011638
ENSGGOG00000007334
ENSGGOG00000013391
ENSGGOG00000014344
ENSGGOG00000004004
ENSGGOG00000001200
ENSGGOG00000027335
ENSGGOG00000016773
ENSGGOG00000014707
ENSGGOG00000003402
ENSGGOG00000007751
ENSGGOG00000025621
ENSGGOG00000010858
ENSGGOG00000024304
ENSGGOG00000011644
ENSGGOG00000007002
ENSGGOG00000028444
ENSGGOG00000007267
ENSGGOG00000022803
ENSGGOG00000007360
ENSGGOG00000026336
ENSGGOG00000010191
ENSGGOG00000013601
ENSGGOG00000002996
ENSGGOG00000005954
ENSGGOG00000030523
ENSGGOG00000002415
ENSGGOG00000008607
ENSGGOG00000014455
ENSGGOG00000015520
ENSGGOG00000012872
ENSGGOG00000013945
ENSGGOG00000023994
ENSGGOG00000008433
ENSGGOG00000006803
ENSGGOG00000022902
ENSGGOG00000014557
ENSGGOG00000012835
ENSGGOG00000024583
ENSGGOG00000011440
ENSGGOG00000002702
ENSGGOG00000026945
ENSGGOG00000016577
ENSGGOG00000010752
ENSGGOG00000007128
ENSGGOG00000012097
ENSGGOG00000008517
ENSGGOG00000012573
ENSGGOG00000012229
ENSGGOG00000028544
ENSGGOG00000007072
ENSGGOG00000012916
ENSGGOG00000025481
ENSGGOG00000008892
ENSGGOG00000004753
ENSGGOG00000007482
ENSGGOG00000024270
ENSGGOG00000015043
ENSGGOG00000015170
ENSGGOG00000002445
ENSGGOG00000002870
ENSGGOG00000002428
ENSGGOG00000023709
ENSGGOG00000011035
ENSGGOG00000015153
ENSGGOG00000009460
ENSGGOG00000015897
ENSGGOG00000006464
ENSGGOG00000025154
ENSGGOG00000022451
ENSGGOG00000001483
ENSGGOG00000016496
ENSGGOG00000007468
ENSGGOG00000010001
ENSGGOG00000001303
ENSGGOG00000002697
ENSGGOG00000001432
ENSGGOG00000023412
ENSGGOG00000005466
ENSGGOG00000013849
ENSGGOG00000027248
ENSGGOG00000013784
ENSGGOG00000011631
ENSGGOG00000004524
ENSGGOG00000015943
ENSGGOG00000022654
ENSGGOG00000015321
ENSGGOG00000008207
ENSGGOG00000005801
ENSGGOG00000023706
ENSGGOG00000024485
ENSGGOG00000006565
ENSGGOG00000006258
ENSGGOG00000027342
ENSGGOG00000015612
ENSGGOG00000015373
ENSGGOG00000027851
ENSGGOG00000016542
ENSGGOG00000013449
ENSGGOG00000009300
ENSGGOG00000026036
ENSGGOG00000012345
ENSGGOG00000028476
ENSGGOG00000004312
ENSGGOG00000023323
ENSGGOG00000006539
ENSGGOG00000013901
ENSGGOG00000022709
ENSGGOG00000010987
ENSGGOG00000006174
ENSGGOG00000015505
ENSGGOG00000002931
ENSGGOG00000025237
ENSGGOG00000004320
ENSGGOG00000016949
ENSGGOG00000024196
ENSGGOG00000006245
ENSGGOG00000000794
ENSGGOG00000016192
ENSGGOG00000027033
ENSGGOG00000001926
ENSGGOG00000004168
ENSGGOG00000015492
ENSGGOG00000012084
ENSGGOG00000004957
ENSGGOG00000000391
ENSGGOG00000016483
ENSGGOG00000025456
ENSGGOG00000001269
ENSGGOG00000003350
ENSGGOG00000026674
ENSGGOG00000027261
ENSGGOG00000010491
ENSGGOG00000016042
ENSGGOG00000011128
ENSGGOG00000013825
ENSGGOG00000016309
ENSGGOG00000009765
ENSGGOG00000023433
ENSGGOG00000023657
ENSGGOG00000008010
ENSGGOG00000011727
ENSGGOG00000001224
ENSGGOG00000029992
ENSGGOG00000002327
ENSGGOG00000023184
ENSGGOG00000011570
ENSGGOG00000009178
ENSGGOG00000000030
ENSGGOG00000008407
ENSGGOG00000003516
ENSGGOG00000010208
ENSGGOG00000014871
ENSGGOG00000004292
ENSGGOG00000009774
ENSGGOG00000016488
ENSGGOG00000001943
ENSGGOG00000011994
ENSGGOG00000011072
ENSGGOG00000005237
ENSGGOG00000005222
ENSGGOG00000004503
ENSGGOG00000001837
ENSGGOG00000016634
ENSGGOG00000027467
ENSGGOG00000016560
ENSGGOG00000013282
ENSGGOG00000014470
ENSGGOG00000011866
ENSGGOG00000008491
ENSGGOG00000026300
ENSGGOG00000012355
ENSGGOG00000026114
ENSGGOG00000016412
ENSGGOG00000000851
ENSGGOG00000013549
ENSGGOG00000007353
ENSGGOG00000011052
ENSGGOG00000012256
ENSGGOG00000008811
ENSGGOG00000000813
ENSGGOG00000023259
ENSGGOG00000012566
ENSGGOG00000028589
ENSGGOG00000032632
ENSGGOG00000012802
ENSGGOG00000009471
ENSGGOG00000005517
ENSGGOG00000022068
ENSGGOG00000005657
ENSGGOG00000010403
ENSGGOG00000004098
ENSGGOG00000001960
ENSGGOG00000013916
ENSGGOG00000016858
ENSGGOG00000005772
ENSGGOG00000006752
ENSGGOG00000026301
ENSGGOG00000028090
ENSGGOG00000023882
ENSGGOG00000011566
ENSGGOG00000010912
ENSGGOG00000010478
ENSGGOG00000031816
ENSGGOG00000011533
ENSGGOG00000009921
ENSGGOG00000001415
ENSGGOG00000023589
ENSGGOG00000001006
ENSGGOG00000012840
ENSGGOG00000013808
ENSGGOG00000008733
ENSGGOG00000002970
ENSGGOG00000010931
ENSGGOG00000009615
ENSGGOG00000010085
ENSGGOG00000001393
ENSGGOG00000015641
ENSGGOG00000010907
ENSGGOG00000013658
ENSGGOG00000006293
ENSGGOG00000023774
ENSGGOG00000025646
ENSGGOG00000014610
ENSGGOG00000003330
ENSGGOG00000002359
ENSGGOG00000009297
ENSGGOG00000007761
ENSGGOG00000026747
ENSGGOG00000011057
ENSGGOG00000010941
ENSGGOG00000012724
ENSGGOG00000006668
ENSGGOG00000005081
ENSGGOG00000027933
ENSGGOG00000006944
ENSGGOG00000003987
ENSGGOG00000003407
ENSGGOG00000005360
ENSGGOG00000010821
ENSGGOG00000015561
ENSGGOG00000009480
ENSGGOG00000003057
ENSGGOG00000004832
ENSGGOG00000010871
ENSGGOG00000014448
ENSGGOG00000015398
ENSGGOG00000028362
ENSGGOG00000001381
ENSGGOG00000024593
ENSGGOG00000013379
ENSGGOG00000007102
ENSGGOG00000025346
ENSGGOG00000004067
ENSGGOG00000015097
ENSGGOG00000013811
ENSGGOG00000001111
ENSGGOG00000009719
ENSGGOG00000027515
ENSGGOG00000033834
ENSGGOG00000012627
ENSGGOG00000009438
ENSGGOG00000015055
ENSGGOG00000005457
ENSGGOG00000001954
ENSGGOG00000001940
ENSGGOG00000006230
ENSGGOG00000005572
ENSGGOG00000005220
ENSGGOG00000016096
ENSGGOG00000016921
ENSGGOG00000006573
ENSGGOG00000025134
ENSGGOG00000016680
ENSGGOG00000008603
ENSGGOG00000004918
ENSGGOG00000025686
ENSGGOG00000005958
ENSGGOG00000009690
ENSGGOG00000011528
ENSGGOG00000000491
ENSGGOG00000008195
ENSGGOG00000024174
ENSGGOG00000016442
ENSGGOG00000009993
ENSGGOG00000006905
ENSGGOG00000027443
ENSGGOG00000000267
ENSGGOG00000005661
ENSGGOG00000030290
ENSGGOG00000005645
ENSGGOG00000022392
ENSGGOG00000022509
ENSGGOG00000015023
ENSGGOG00000015880
ENSGGOG00000002062
ENSGGOG00000002641
ENSGGOG00000009593
ENSGGOG00000002270
ENSGGOG00000003164
ENSGGOG00000003099
ENSGGOG00000027061

### Sheet: Opossum
Genes
ENSMODG00000000516
ENSMODG00000021066
ENSMODG00000018482
ENSMODG00000013851
ENSMODG00000005378
ENSMODG00000024568
ENSMODG00000000255
ENSMODG00000008168
ENSMODG00000024663
ENSMODG00000016268
ENSMODG00000009449
ENSMODG00000000533
ENSMODG00000001197
ENSMODG00000020311
ENSMODG00000020553
ENSMODG00000006603
ENSMODG00000005403
ENSMODG00000000997
ENSMODG00000016382
ENSMODG00000017375
ENSMODG00000009005
ENSMODG00000018770
ENSMODG00000013618
ENSMODG00000020405
ENSMODG00000018659
ENSMODG00000007969
ENSMODG00000005915
ENSMODG00000009547
ENSMODG00000017583
ENSMODG00000016212
ENSMODG00000002011
ENSMODG00000019598
ENSMODG00000006565
ENSMODG00000019499
ENSMODG00000000601
ENSMODG00000010128
ENSMODG00000009349
ENSMODG00000023557
ENSMODG00000016592
ENSMODG00000017113
ENSMODG00000017991
ENSMODG00000002754
ENSMODG00000001827
ENSMODG00000004418
ENSMODG00000025193
ENSMODG00000019388
ENSMODG00000000598
ENSMODG00000017744
ENSMODG00000009816
ENSMODG00000008452
ENSMODG00000003213
ENSMODG00000017824
ENSMODG00000011635
ENSMODG00000017018
ENSMODG00000023391
ENSMODG00000012163
ENSMODG00000014489
ENSMODG00000012658
ENSMODG00000024536
ENSMODG00000014318
ENSMODG00000007002
ENSMODG00000014952
ENSMODG00000011261
ENSMODG00000009377
ENSMODG00000000118
ENSMODG00000008086
ENSMODG00000000225
ENSMODG00000004145
ENSMODG00000016507
ENSMODG00000016672
ENSMODG00000014528
ENSMODG00000008613
ENSMODG00000018373
ENSMODG00000006576
ENSMODG00000001893
ENSMODG00000021182
ENSMODG00000010187
ENSMODG00000007111
ENSMODG00000000275
ENSMODG00000012126
ENSMODG00000014043
ENSMODG00000003629
ENSMODG00000011818
ENSMODG00000007755
ENSMODG00000012375
ENSMODG00000000980
ENSMODG00000016793
ENSMODG00000009107
ENSMODG00000019297
ENSMODG00000007560
ENSMODG00000016805
ENSMODG00000000439
ENSMODG00000008169
ENSMODG00000010874
ENSMODG00000004717
ENSMODG00000018476
ENSMODG00000016992
ENSMODG00000010207
ENSMODG00000014505
ENSMODG00000014155
ENSMODG00000004713
ENSMODG00000003483
ENSMODG00000006927
ENSMODG00000004534
ENSMODG00000016376
ENSMODG00000005295
ENSMODG00000020672
ENSMODG00000003179
ENSMODG00000005424
ENSMODG00000001402
ENSMODG00000005495
ENSMODG00000004372
ENSMODG00000009746
ENSMODG00000014050
ENSMODG00000011632
ENSMODG00000014963
ENSMODG00000003351
ENSMODG00000011087
ENSMODG00000015703
ENSMODG00000010434
ENSMODG00000003895
ENSMODG00000019014
ENSMODG00000002643
ENSMODG00000014399
ENSMODG00000006457
ENSMODG00000021403
ENSMODG00000014036
ENSMODG00000016503
ENSMODG00000004687
ENSMODG00000007609
ENSMODG00000010227
ENSMODG00000005014
ENSMODG00000007908
ENSMODG00000015637
ENSMODG00000006865
ENSMODG00000013146
ENSMODG00000003069
ENSMODG00000007103
ENSMODG00000012053
ENSMODG00000000184
ENSMODG00000014187
ENSMODG00000010739
ENSMODG00000013876
ENSMODG00000003863
ENSMODG00000015729
ENSMODG00000008255
ENSMODG00000021100
ENSMODG00000018989
ENSMODG00000013490
ENSMODG00000004770
ENSMODG00000024703
ENSMODG00000019275
ENSMODG00000016533
ENSMODG00000005197
ENSMODG00000015346
ENSMODG00000011655
ENSMODG00000020855
ENSMODG00000005334
ENSMODG00000002310
ENSMODG00000005272
ENSMODG00000019591
ENSMODG00000003380
ENSMODG00000010479
ENSMODG00000016757
ENSMODG00000007710
ENSMODG00000000904
ENSMODG00000012763
ENSMODG00000006921
ENSMODG00000018247
ENSMODG00000018392
ENSMODG00000005282
ENSMODG00000012685
ENSMODG00000000244
ENSMODG00000005215
ENSMODG00000018976
ENSMODG00000016715
ENSMODG00000023246
ENSMODG00000016028
ENSMODG00000009678
ENSMODG00000005330
ENSMODG00000013584
ENSMODG00000014364
ENSMODG00000005303
ENSMODG00000025696
ENSMODG00000000158
ENSMODG00000014154
ENSMODG00000007770
ENSMODG00000004725
ENSMODG00000007320
ENSMODG00000003566
ENSMODG00000003017
ENSMODG00000017491
ENSMODG00000005754
ENSMODG00000004421
ENSMODG00000009624
ENSMODG00000006621
ENSMODG00000006592
ENSMODG00000011768
ENSMODG00000010070
ENSMODG00000019142
ENSMODG00000005258
ENSMODG00000012581
ENSMODG00000020584
ENSMODG00000011522
ENSMODG00000024936
ENSMODG00000008702
ENSMODG00000019725
ENSMODG00000013020
ENSMODG00000016443
ENSMODG00000018077
ENSMODG00000010393
ENSMODG00000019148
ENSMODG00000021364
ENSMODG00000004795
ENSMODG00000000500
ENSMODG00000003030
ENSMODG00000014581
ENSMODG00000015483
ENSMODG00000005550
ENSMODG00000008725
ENSMODG00000008491
ENSMODG00000019586
ENSMODG00000003074
ENSMODG00000004288
ENSMODG00000017354
ENSMODG00000011407
ENSMODG00000019010
ENSMODG00000020715
ENSMODG00000017820
ENSMODG00000011689
ENSMODG00000005922
ENSMODG00000014258
ENSMODG00000009836
ENSMODG00000006573
ENSMODG00000019185
ENSMODG00000019084
ENSMODG00000013693
ENSMODG00000008194
ENSMODG00000002175
ENSMODG00000016050
ENSMODG00000001215
ENSMODG00000019445
ENSMODG00000021293
ENSMODG00000004669
ENSMODG00000013320
ENSMODG00000008173
ENSMODG00000008867
ENSMODG00000016643
ENSMODG00000025170
ENSMODG00000007771
ENSMODG00000018599
ENSMODG00000017579
ENSMODG00000023417
ENSMODG00000006248
ENSMODG00000008616
ENSMODG00000006523
ENSMODG00000019681
ENSMODG00000024174
ENSMODG00000018967
ENSMODG00000018808
ENSMODG00000002756
ENSMODG00000019301
ENSMODG00000016888
ENSMODG00000024728
ENSMODG00000021302
ENSMODG00000007691
ENSMODG00000009121
ENSMODG00000002797
ENSMODG00000021843
ENSMODG00000008639
ENSMODG00000008760
ENSMODG00000005897
ENSMODG00000018216
ENSMODG00000018936
ENSMODG00000006145
ENSMODG00000006516
ENSMODG00000011534
ENSMODG00000001464
ENSMODG00000015724
ENSMODG00000005131
ENSMODG00000003191
ENSMODG00000008265
ENSMODG00000011952
ENSMODG00000009549
ENSMODG00000020816
ENSMODG00000006633
ENSMODG00000000043
ENSMODG00000005175
ENSMODG00000017573
ENSMODG00000017025
ENSMODG00000007135
ENSMODG00000007800
ENSMODG00000019518
ENSMODG00000009372
ENSMODG00000017813
ENSMODG00000002864
ENSMODG00000006851
ENSMODG00000023729
ENSMODG00000023439
ENSMODG00000018521
ENSMODG00000005263
ENSMODG00000015064
ENSMODG00000019234
ENSMODG00000010067
ENSMODG00000024438
ENSMODG00000003504
ENSMODG00000018294
ENSMODG00000021490
ENSMODG00000012580
ENSMODG00000021181
ENSMODG00000009706
ENSMODG00000002234
ENSMODG00000013702
ENSMODG00000005177
ENSMODG00000015201
ENSMODG00000008763
ENSMODG00000009282
ENSMODG00000013292
ENSMODG00000004354
ENSMODG00000023872
ENSMODG00000017260
ENSMODG00000008364
ENSMODG00000013432
ENSMODG00000012271
ENSMODG00000014782
ENSMODG00000008079
ENSMODG00000013664
ENSMODG00000009184
ENSMODG00000022821
ENSMODG00000004862
ENSMODG00000009114
ENSMODG00000007363
ENSMODG00000015506
ENSMODG00000016799
ENSMODG00000010091
ENSMODG00000003567
ENSMODG00000003024
ENSMODG00000004547
ENSMODG00000005902
ENSMODG00000007335
ENSMODG00000002661
ENSMODG00000006832
ENSMODG00000009468
ENSMODG00000012773
ENSMODG00000013804
ENSMODG00000022960
ENSMODG00000004889
ENSMODG00000011089
ENSMODG00000010546
ENSMODG00000020962
ENSMODG00000010579
ENSMODG00000001975
ENSMODG00000004085
ENSMODG00000012203
ENSMODG00000018427
ENSMODG00000006083
ENSMODG00000005041
ENSMODG00000020738
ENSMODG00000000369
ENSMODG00000000305
ENSMODG00000011794
ENSMODG00000014479
ENSMODG00000023756
ENSMODG00000021363
ENSMODG00000008464
ENSMODG00000004297
ENSMODG00000003532
ENSMODG00000016821
ENSMODG00000010420
ENSMODG00000017325
ENSMODG00000016373
ENSMODG00000018390
ENSMODG00000006428
ENSMODG00000001346
ENSMODG00000007361
ENSMODG00000007037
ENSMODG00000008621
ENSMODG00000017220
ENSMODG00000020665
ENSMODG00000008332
ENSMODG00000012592
ENSMODG00000012475
ENSMODG00000021510
ENSMODG00000010757
ENSMODG00000005449
ENSMODG00000011923
ENSMODG00000018598
ENSMODG00000003138
ENSMODG00000007130
ENSMODG00000019371
ENSMODG00000013326
ENSMODG00000012701
ENSMODG00000020362
ENSMODG00000014353
ENSMODG00000000546
ENSMODG00000000981
ENSMODG00000003886
ENSMODG00000006423
ENSMODG00000021057
ENSMODG00000025502
ENSMODG00000025155
ENSMODG00000006845
ENSMODG00000014904
ENSMODG00000001955
ENSMODG00000009374
ENSMODG00000012215
ENSMODG00000019028
ENSMODG00000008600
ENSMODG00000009798
ENSMODG00000008199
ENSMODG00000007612
ENSMODG00000018026
ENSMODG00000017566
ENSMODG00000016165
ENSMODG00000006562
ENSMODG00000019868
ENSMODG00000012807
ENSMODG00000008097
ENSMODG00000006492
ENSMODG00000016077
ENSMODG00000004427
ENSMODG00000002212
ENSMODG00000007172
ENSMODG00000012845
ENSMODG00000004188
ENSMODG00000015291
ENSMODG00000015967
ENSMODG00000005494
ENSMODG00000019031
ENSMODG00000015712
ENSMODG00000008873
ENSMODG00000017572
ENSMODG00000010641
ENSMODG00000013073
ENSMODG00000014330
ENSMODG00000009506
ENSMODG00000009940
ENSMODG00000012034
ENSMODG00000009102
ENSMODG00000022822
ENSMODG00000004956
ENSMODG00000018195
ENSMODG00000006903
ENSMODG00000020378
ENSMODG00000013023
ENSMODG00000014227
ENSMODG00000014359
ENSMODG00000008561
ENSMODG00000003056
ENSMODG00000002937
ENSMODG00000025735
ENSMODG00000000953
ENSMODG00000013688
ENSMODG00000009477
ENSMODG00000010875
ENSMODG00000013088
ENSMODG00000013248
ENSMODG00000015656
ENSMODG00000001591
ENSMODG00000017295
ENSMODG00000018131
ENSMODG00000023342
ENSMODG00000012318
ENSMODG00000015462
ENSMODG00000001134
ENSMODG00000012636
ENSMODG00000023446
ENSMODG00000000943
ENSMODG00000001138
ENSMODG00000000137
ENSMODG00000001998
ENSMODG00000004095
ENSMODG00000024403
ENSMODG00000015096
ENSMODG00000024926
ENSMODG00000005766
ENSMODG00000010218
ENSMODG00000006503
ENSMODG00000018705
ENSMODG00000019037
ENSMODG00000019222
ENSMODG00000004289
ENSMODG00000008606
ENSMODG00000016883
ENSMODG00000015221
ENSMODG00000006302
ENSMODG00000009983
ENSMODG00000023343
ENSMODG00000021212
ENSMODG00000017179
ENSMODG00000017586
ENSMODG00000010038
ENSMODG00000015953
ENSMODG00000000068
ENSMODG00000022967
ENSMODG00000003391
ENSMODG00000009069
ENSMODG00000008789
ENSMODG00000019904
ENSMODG00000018020
ENSMODG00000000763
ENSMODG00000004716
ENSMODG00000024616
ENSMODG00000013535
ENSMODG00000021347
ENSMODG00000015037
ENSMODG00000011311
ENSMODG00000017880
ENSMODG00000019733
ENSMODG00000012210
ENSMODG00000010848
ENSMODG00000005163
ENSMODG00000020530
ENSMODG00000017996
ENSMODG00000014573
ENSMODG00000000612
ENSMODG00000015955
ENSMODG00000018056
ENSMODG00000025782
ENSMODG00000002546
ENSMODG00000009868
ENSMODG00000002804
ENSMODG00000010423
ENSMODG00000010880
ENSMODG00000017968
ENSMODG00000009829
ENSMODG00000008817
ENSMODG00000012543
ENSMODG00000012970
ENSMODG00000001918
ENSMODG00000011935
ENSMODG00000020415
ENSMODG00000020994
ENSMODG00000019360
ENSMODG00000011208
ENSMODG00000004377
ENSMODG00000007916
ENSMODG00000018400
ENSMODG00000024475
ENSMODG00000016791
ENSMODG00000019196
ENSMODG00000020654
ENSMODG00000017170
ENSMODG00000021445
ENSMODG00000016356
ENSMODG00000014387
ENSMODG00000022774
ENSMODG00000002305
ENSMODG00000010507
ENSMODG00000009456
ENSMODG00000010689
ENSMODG00000004180
ENSMODG00000018792
ENSMODG00000018952
ENSMODG00000007774
ENSMODG00000011566
ENSMODG00000004518
ENSMODG00000003233
ENSMODG00000012978
ENSMODG00000017799
ENSMODG00000011547
ENSMODG00000012756
ENSMODG00000007903
ENSMODG00000011090
ENSMODG00000010003
ENSMODG00000016210
ENSMODG00000009996
ENSMODG00000001414
ENSMODG00000007752
ENSMODG00000016300
ENSMODG00000000768
ENSMODG00000005111
ENSMODG00000005207
ENSMODG00000019219
ENSMODG00000007428
ENSMODG00000014031
ENSMODG00000013041
ENSMODG00000007126
ENSMODG00000009336
ENSMODG00000023721
ENSMODG00000004556
ENSMODG00000005243
ENSMODG00000001427
ENSMODG00000003261
ENSMODG00000004362
ENSMODG00000003725
ENSMODG00000004083
ENSMODG00000008997
ENSMODG00000023954
ENSMODG00000011120
ENSMODG00000011627
ENSMODG00000005873
ENSMODG00000007976
ENSMODG00000013677
ENSMODG00000012727
ENSMODG00000020990
ENSMODG00000005682
ENSMODG00000008074
ENSMODG00000018752
ENSMODG00000000336
ENSMODG00000011942
ENSMODG00000018987
ENSMODG00000015567
ENSMODG00000005061
ENSMODG00000001991
ENSMODG00000020338
ENSMODG00000001323
ENSMODG00000021086
ENSMODG00000014339
ENSMODG00000012558
ENSMODG00000021097
ENSMODG00000003183
ENSMODG00000008387
ENSMODG00000024902
ENSMODG00000021271
ENSMODG00000023594
ENSMODG00000020592
ENSMODG00000022831
ENSMODG00000013325
ENSMODG00000024499
ENSMODG00000006594
ENSMODG00000004701
ENSMODG00000015522
ENSMODG00000003411
ENSMODG00000020979
ENSMODG00000021228
ENSMODG00000011636
ENSMODG00000001750
ENSMODG00000005347
ENSMODG00000005285
ENSMODG00000007124
ENSMODG00000008838
ENSMODG00000000989
ENSMODG00000008601
ENSMODG00000007851
ENSMODG00000006894
ENSMODG00000016137
ENSMODG00000000458
ENSMODG00000004303
ENSMODG00000013151
ENSMODG00000017185
ENSMODG00000000974
ENSMODG00000002458
ENSMODG00000014855
ENSMODG00000010913
ENSMODG00000008796
ENSMODG00000010199
ENSMODG00000007023
ENSMODG00000019808
ENSMODG00000014932
ENSMODG00000006745
ENSMODG00000023516
ENSMODG00000024727
ENSMODG00000015551
ENSMODG00000019758
ENSMODG00000005227
ENSMODG00000011618
ENSMODG00000009751
ENSMODG00000016966
ENSMODG00000009839
ENSMODG00000009289
ENSMODG00000024904
ENSMODG00000016699
ENSMODG00000005315
ENSMODG00000016621
ENSMODG00000003570
ENSMODG00000009278
ENSMODG00000023303
ENSMODG00000015308
ENSMODG00000016665
ENSMODG00000002450
ENSMODG00000017676
ENSMODG00000023928
ENSMODG00000015193
ENSMODG00000024253
ENSMODG00000016725
ENSMODG00000013491
ENSMODG00000009007
ENSMODG00000001892
ENSMODG00000014518
ENSMODG00000011916
ENSMODG00000015541
ENSMODG00000025096
ENSMODG00000012028
ENSMODG00000006951
ENSMODG00000019855
ENSMODG00000023870
ENSMODG00000001332
ENSMODG00000010231
ENSMODG00000023636
ENSMODG00000003215
ENSMODG00000015025
ENSMODG00000008663
ENSMODG00000011326
ENSMODG00000023148
ENSMODG00000001566
ENSMODG00000018094
ENSMODG00000000718
ENSMODG00000023277
ENSMODG00000002034
ENSMODG00000001517
ENSMODG00000013105
ENSMODG00000020447
ENSMODG00000008714
ENSMODG00000017639
ENSMODG00000019313
ENSMODG00000005554
ENSMODG00000003806
ENSMODG00000013443
ENSMODG00000007926
ENSMODG00000009018
ENSMODG00000023083
ENSMODG00000014302
ENSMODG00000015595
ENSMODG00000018651
ENSMODG00000014524
ENSMODG00000002603
ENSMODG00000010658
ENSMODG00000000802
ENSMODG00000013933
ENSMODG00000014918
ENSMODG00000012679
ENSMODG00000003575
ENSMODG00000011757
ENSMODG00000007676
ENSMODG00000000452
ENSMODG00000015861
ENSMODG00000020261
ENSMODG00000000602
ENSMODG00000007941
ENSMODG00000002690
ENSMODG00000025012
ENSMODG00000018284
ENSMODG00000009925
ENSMODG00000017801
ENSMODG00000003782
ENSMODG00000003393
ENSMODG00000004155
ENSMODG00000014873
ENSMODG00000006064
ENSMODG00000002110
ENSMODG00000016188
ENSMODG00000015210
ENSMODG00000005524
ENSMODG00000018642
ENSMODG00000005664
ENSMODG00000006061
ENSMODG00000024858
ENSMODG00000006571
ENSMODG00000001593
ENSMODG00000000214
ENSMODG00000021155
ENSMODG00000005474
ENSMODG00000015791
ENSMODG00000024615
ENSMODG00000007836
ENSMODG00000015885
ENSMODG00000005173
ENSMODG00000020578
ENSMODG00000007134
ENSMODG00000000624
ENSMODG00000015131
ENSMODG00000019730
ENSMODG00000016989
ENSMODG00000011692
ENSMODG00000017435
ENSMODG00000011200
ENSMODG00000024223
ENSMODG00000013746
ENSMODG00000020303
ENSMODG00000008014
ENSMODG00000001557
ENSMODG00000021498
ENSMODG00000001797
ENSMODG00000024822
ENSMODG00000004013
ENSMODG00000021327
ENSMODG00000003286
ENSMODG00000012693
ENSMODG00000021534
ENSMODG00000019323
ENSMODG00000017608
ENSMODG00000018818
ENSMODG00000000168
ENSMODG00000004957
ENSMODG00000015044
ENSMODG00000013613
ENSMODG00000018010
ENSMODG00000012614
ENSMODG00000017419
ENSMODG00000004290
ENSMODG00000015888
ENSMODG00000001489
ENSMODG00000010727
ENSMODG00000025416
ENSMODG00000017966
ENSMODG00000000618
ENSMODG00000009478
ENSMODG00000016598
ENSMODG00000013011
ENSMODG00000015447
ENSMODG00000015330
ENSMODG00000018160
ENSMODG00000001316
ENSMODG00000013605
ENSMODG00000020688
ENSMODG00000009316
ENSMODG00000013305
ENSMODG00000003339
ENSMODG00000006945
ENSMODG00000011747
ENSMODG00000019239
ENSMODG00000004726
ENSMODG00000012221
ENSMODG00000006654
ENSMODG00000017168
ENSMODG00000024864
ENSMODG00000004743
ENSMODG00000002228
ENSMODG00000025415
ENSMODG00000017089
ENSMODG00000016164
ENSMODG00000025201
ENSMODG00000023534
ENSMODG00000002702
ENSMODG00000012115
ENSMODG00000008721
ENSMODG00000006169
ENSMODG00000025017
ENSMODG00000002044
ENSMODG00000016556
ENSMODG00000009941
ENSMODG00000002873
ENSMODG00000014124
ENSMODG00000005546
ENSMODG00000018163
ENSMODG00000019352
ENSMODG00000013124
ENSMODG00000015752
ENSMODG00000020205
ENSMODG00000011003
ENSMODG00000015579
ENSMODG00000004189
ENSMODG00000016192
ENSMODG00000012808
ENSMODG00000002665
ENSMODG00000007802
ENSMODG00000011724
ENSMODG00000010095
ENSMODG00000006201
ENSMODG00000009651
ENSMODG00000024100
ENSMODG00000015338
ENSMODG00000019001
ENSMODG00000011191
ENSMODG00000003687
ENSMODG00000010173
ENSMODG00000001814
ENSMODG00000018700
ENSMODG00000010863
ENSMODG00000009657
ENSMODG00000006663
ENSMODG00000010653
ENSMODG00000019742
ENSMODG00000002882
ENSMODG00000023392
ENSMODG00000008947
ENSMODG00000008104
ENSMODG00000025100
ENSMODG00000009980
ENSMODG00000002472
ENSMODG00000018691
ENSMODG00000022953
ENSMODG00000024196
ENSMODG00000012144
ENSMODG00000010816
ENSMODG00000013265
ENSMODG00000025628
ENSMODG00000015669
ENSMODG00000011190
ENSMODG00000005522
ENSMODG00000013378
ENSMODG00000012766
ENSMODG00000004747
ENSMODG00000006398
ENSMODG00000002941
ENSMODG00000006034
ENSMODG00000016664
ENSMODG00000009314
ENSMODG00000005079
ENSMODG00000015047
ENSMODG00000018699
ENSMODG00000003735
ENSMODG00000004504
ENSMODG00000017288
ENSMODG00000004769
ENSMODG00000025266
ENSMODG00000021040
ENSMODG00000013362
ENSMODG00000011975
ENSMODG00000009027
ENSMODG00000007147
ENSMODG00000008362
ENSMODG00000024738
ENSMODG00000015913
ENSMODG00000004292
ENSMODG00000001979
ENSMODG00000013903
ENSMODG00000013211
ENSMODG00000021267
ENSMODG00000024687
ENSMODG00000005326
ENSMODG00000018801
ENSMODG00000002328
ENSMODG00000008711
ENSMODG00000013528
ENSMODG00000005409
ENSMODG00000008064
ENSMODG00000003120
ENSMODG00000003111
ENSMODG00000007988
ENSMODG00000009053
ENSMODG00000011634
ENSMODG00000013446
ENSMODG00000010853
ENSMODG00000021047
ENSMODG00000021010
ENSMODG00000011232
ENSMODG00000013570
ENSMODG00000013616
ENSMODG00000011837
ENSMODG00000006046
ENSMODG00000025064
ENSMODG00000005916
ENSMODG00000013800
ENSMODG00000013929
ENSMODG00000016685
ENSMODG00000002217
ENSMODG00000020159
ENSMODG00000012086
ENSMODG00000006047
ENSMODG00000000508
ENSMODG00000003945
ENSMODG00000003266
ENSMODG00000018992
ENSMODG00000017778
ENSMODG00000008095
ENSMODG00000008928
ENSMODG00000015152
ENSMODG00000008642
ENSMODG00000014579
ENSMODG00000004817
ENSMODG00000001470
ENSMODG00000018746
ENSMODG00000016766
ENSMODG00000017736
ENSMODG00000015304
ENSMODG00000000031
ENSMODG00000005919
ENSMODG00000013457
ENSMODG00000013364
ENSMODG00000001819
ENSMODG00000011389
ENSMODG00000011356
ENSMODG00000004007
ENSMODG00000001585
ENSMODG00000024548
ENSMODG00000011347
ENSMODG00000011750
ENSMODG00000000861
ENSMODG00000015139
ENSMODG00000013285
ENSMODG00000005454
ENSMODG00000002466
ENSMODG00000002129
ENSMODG00000005978
ENSMODG00000013816
ENSMODG00000024488
ENSMODG00000023693
ENSMODG00000000175
ENSMODG00000009647
ENSMODG00000010676
ENSMODG00000014629
ENSMODG00000012469
ENSMODG00000009574
ENSMODG00000000821
ENSMODG00000018322
ENSMODG00000004617
ENSMODG00000023755
ENSMODG00000021362
ENSMODG00000004756
ENSMODG00000009873
ENSMODG00000015241
ENSMODG00000016595
ENSMODG00000019241
ENSMODG00000020108
ENSMODG00000006461
ENSMODG00000013363
ENSMODG00000016901
ENSMODG00000008961
ENSMODG00000006559
ENSMODG00000025309
ENSMODG00000010545
ENSMODG00000006250
ENSMODG00000011245
ENSMODG00000006932
ENSMODG00000005512
ENSMODG00000009047
ENSMODG00000013996
ENSMODG00000001385
ENSMODG00000003719
ENSMODG00000017499
ENSMODG00000003105
ENSMODG00000020754
ENSMODG00000018607
ENSMODG00000014823
ENSMODG00000013453
ENSMODG00000005289
ENSMODG00000009146
ENSMODG00000018962
ENSMODG00000009203
ENSMODG00000001030
ENSMODG00000002144
ENSMODG00000007022
ENSMODG00000015821
ENSMODG00000008273
ENSMODG00000015078
ENSMODG00000015344
ENSMODG00000006997
ENSMODG00000021175
ENSMODG00000005017
ENSMODG00000021497
ENSMODG00000016281
ENSMODG00000025424
ENSMODG00000016078
ENSMODG00000012276
ENSMODG00000004509
ENSMODG00000023047
ENSMODG00000014390
ENSMODG00000022858
ENSMODG00000014726
ENSMODG00000019240
ENSMODG00000003245
ENSMODG00000017638
ENSMODG00000014530
ENSMODG00000021324
ENSMODG00000011238
ENSMODG00000012199
ENSMODG00000013726
ENSMODG00000010217
ENSMODG00000019068
ENSMODG00000004337
ENSMODG00000001721
ENSMODG00000003801
ENSMODG00000018765
ENSMODG00000003976
ENSMODG00000024112
ENSMODG00000004468
ENSMODG00000012906
ENSMODG00000009310
ENSMODG00000010275
ENSMODG00000019761
ENSMODG00000008594
ENSMODG00000023989
ENSMODG00000017254
ENSMODG00000004385
ENSMODG00000003206
ENSMODG00000006560
ENSMODG00000013648
ENSMODG00000017760
ENSMODG00000003888
ENSMODG00000003714
ENSMODG00000015350
ENSMODG00000013334
ENSMODG00000020912
ENSMODG00000009496
ENSMODG00000023638
ENSMODG00000015285
ENSMODG00000018753
ENSMODG00000019497
ENSMODG00000005318
ENSMODG00000019011
ENSMODG00000007949
ENSMODG00000004100
ENSMODG00000001575
ENSMODG00000008371
ENSMODG00000011512
ENSMODG00000006136
ENSMODG00000005613
ENSMODG00000016220
ENSMODG00000006641
ENSMODG00000011895
ENSMODG00000017834
ENSMODG00000024679
ENSMODG00000015640
ENSMODG00000020876
ENSMODG00000010511
ENSMODG00000010326
ENSMODG00000019462
ENSMODG00000003413
ENSMODG00000006837
ENSMODG00000025817
ENSMODG00000016361
ENSMODG00000004627
ENSMODG00000015156
ENSMODG00000000707
ENSMODG00000004296
ENSMODG00000018103
ENSMODG00000017555
ENSMODG00000011198
ENSMODG00000010014
ENSMODG00000023494
ENSMODG00000016921
ENSMODG00000013617
ENSMODG00000001688
ENSMODG00000012029
ENSMODG00000020997
ENSMODG00000003279
ENSMODG00000005371
ENSMODG00000023084
ENSMODG00000008075
ENSMODG00000017393
ENSMODG00000004646
ENSMODG00000007171
ENSMODG00000014313
ENSMODG00000002302
ENSMODG00000000678
ENSMODG00000006324
ENSMODG00000020491
ENSMODG00000014293
ENSMODG00000014380
ENSMODG00000021013
ENSMODG00000017305
ENSMODG00000019088
ENSMODG00000014172
ENSMODG00000001392
ENSMODG00000012505
ENSMODG00000013272
ENSMODG00000020516
ENSMODG00000021029
ENSMODG00000012322
ENSMODG00000006958
ENSMODG00000006904
ENSMODG00000004012
ENSMODG00000005300
ENSMODG00000011955
ENSMODG00000013712
ENSMODG00000015866
ENSMODG00000010467
ENSMODG00000009901
ENSMODG00000019183
ENSMODG00000014368
ENSMODG00000018238
ENSMODG00000000809
ENSMODG00000004248
ENSMODG00000003489
ENSMODG00000012865
ENSMODG00000009391
ENSMODG00000004475
ENSMODG00000011158
ENSMODG00000023861
ENSMODG00000008252
ENSMODG00000017698
ENSMODG00000015742
ENSMODG00000003471
ENSMODG00000013433
ENSMODG00000004611
ENSMODG00000016296
ENSMODG00000024950
ENSMODG00000003585
ENSMODG00000004521
ENSMODG00000012416
ENSMODG00000015581
ENSMODG00000009389
ENSMODG00000000315
ENSMODG00000019694
ENSMODG00000019845
ENSMODG00000009686
ENSMODG00000024665
ENSMODG00000014781
ENSMODG00000001800
ENSMODG00000007928
ENSMODG00000011783
ENSMODG00000021365
ENSMODG00000001324
ENSMODG00000008300
ENSMODG00000010429
ENSMODG00000018232
ENSMODG00000007480
ENSMODG00000001704
ENSMODG00000014363
ENSMODG00000006214
ENSMODG00000013054
ENSMODG00000007869
ENSMODG00000007352
ENSMODG00000001335
ENSMODG00000015269
ENSMODG00000019129
ENSMODG00000011565
ENSMODG00000010684
ENSMODG00000017848
ENSMODG00000013274
ENSMODG00000020335
ENSMODG00000011600
ENSMODG00000009191
ENSMODG00000015881
ENSMODG00000013164
ENSMODG00000006779
ENSMODG00000018130
ENSMODG00000008475
ENSMODG00000013990
ENSMODG00000001367
ENSMODG00000000915
ENSMODG00000002238
ENSMODG00000009595
ENSMODG00000013718
ENSMODG00000002218
ENSMODG00000007219
ENSMODG00000010473
ENSMODG00000007657
ENSMODG00000018437
ENSMODG00000007984
ENSMODG00000002821
ENSMODG00000016959
ENSMODG00000024692
ENSMODG00000009767
ENSMODG00000020341
ENSMODG00000003931
ENSMODG00000023995
ENSMODG00000017917
ENSMODG00000017297
ENSMODG00000011892
ENSMODG00000006114
ENSMODG00000023126
ENSMODG00000005497
ENSMODG00000023850
ENSMODG00000009277
ENSMODG00000017338
ENSMODG00000012816
ENSMODG00000012460
ENSMODG00000015347
ENSMODG00000024097
ENSMODG00000001243
ENSMODG00000003196
ENSMODG00000019168
ENSMODG00000002640
ENSMODG00000013354
ENSMODG00000017634
ENSMODG00000017916
ENSMODG00000015070
ENSMODG00000020307
ENSMODG00000008922
ENSMODG00000007864
ENSMODG00000010755
ENSMODG00000011213
ENSMODG00000006785
ENSMODG00000010216
ENSMODG00000008243
ENSMODG00000016012
ENSMODG00000021416
ENSMODG00000001835
ENSMODG00000011839
ENSMODG00000016287
ENSMODG00000014871
ENSMODG00000005908
ENSMODG00000009301
ENSMODG00000008099
ENSMODG00000010449
ENSMODG00000017309
ENSMODG00000002070
ENSMODG00000001448
ENSMODG00000025472
ENSMODG00000000774
ENSMODG00000021487
ENSMODG00000005573
ENSMODG00000014067
ENSMODG00000013483
ENSMODG00000010321
ENSMODG00000011622
ENSMODG00000003106
ENSMODG00000008204
ENSMODG00000014074
ENSMODG00000021305
ENSMODG00000005543
ENSMODG00000009872
ENSMODG00000008083
ENSMODG00000018151
ENSMODG00000020268
ENSMODG00000013781
ENSMODG00000007290
ENSMODG00000014300
ENSMODG00000016319
ENSMODG00000016608
ENSMODG00000007832
ENSMODG00000002785
ENSMODG00000018836
ENSMODG00000011903
ENSMODG00000018964
ENSMODG00000000290
ENSMODG00000001864
ENSMODG00000003374
ENSMODG00000021467
ENSMODG00000000670
ENSMODG00000003554
ENSMODG00000008193
ENSMODG00000007208
ENSMODG00000001900
ENSMODG00000019364
ENSMODG00000024606
ENSMODG00000003701
ENSMODG00000013884
ENSMODG00000006268
ENSMODG00000009521
ENSMODG00000010741
ENSMODG00000014836
ENSMODG00000019204
ENSMODG00000007838
ENSMODG00000013601
ENSMODG00000013214
ENSMODG00000001545
ENSMODG00000018855
ENSMODG00000016986
ENSMODG00000013365
ENSMODG00000005881
ENSMODG00000012389
ENSMODG00000011939
ENSMODG00000012754
ENSMODG00000010136
ENSMODG00000020507
ENSMODG00000017224
ENSMODG00000019229
ENSMODG00000017043
ENSMODG00000007007
ENSMODG00000005619
ENSMODG00000003397
ENSMODG00000012977
ENSMODG00000006884
ENSMODG00000003479
ENSMODG00000017697
ENSMODG00000023914
ENSMODG00000023266
ENSMODG00000017215
ENSMODG00000019487
ENSMODG00000010543
ENSMODG00000016063
ENSMODG00000016243
ENSMODG00000016436
ENSMODG00000003742
ENSMODG00000019523
ENSMODG00000016465
ENSMODG00000001794
ENSMODG00000006238
ENSMODG00000018943
ENSMODG00000021158
ENSMODG00000000300
ENSMODG00000012929
ENSMODG00000019844
ENSMODG00000000588
ENSMODG00000005075
ENSMODG00000012634
ENSMODG00000005940
ENSMODG00000018783
ENSMODG00000010909
ENSMODG00000005579
ENSMODG00000014234
ENSMODG00000025020
ENSMODG00000020587
ENSMODG00000001453
ENSMODG00000005267
ENSMODG00000004702
ENSMODG00000016127
ENSMODG00000010716
ENSMODG00000012981
ENSMODG00000018934
ENSMODG00000018192
ENSMODG00000000988
ENSMODG00000006910
ENSMODG00000012321
ENSMODG00000015533
ENSMODG00000002478
ENSMODG00000011809
ENSMODG00000012072
ENSMODG00000012957
ENSMODG00000007131
ENSMODG00000018063
ENSMODG00000006639
ENSMODG00000003151
ENSMODG00000006053
ENSMODG00000024541
ENSMODG00000007615
ENSMODG00000016091
ENSMODG00000007419
ENSMODG00000020200
ENSMODG00000021306
ENSMODG00000005584
ENSMODG00000001275
ENSMODG00000007961
ENSMODG00000008478
ENSMODG00000023946
ENSMODG00000001558
ENSMODG00000002952
ENSMODG00000012365
ENSMODG00000024940
ENSMODG00000025041
ENSMODG00000018540
ENSMODG00000024020
ENSMODG00000014785
ENSMODG00000000770
ENSMODG00000017481
ENSMODG00000020503
ENSMODG00000023588
ENSMODG00000013425
ENSMODG00000003277
ENSMODG00000000219
ENSMODG00000001504
ENSMODG00000002448
ENSMODG00000019464
ENSMODG00000002612
ENSMODG00000023665
ENSMODG00000018510
ENSMODG00000006959
ENSMODG00000003202
ENSMODG00000007924
ENSMODG00000023603
ENSMODG00000010482
ENSMODG00000001810
ENSMODG00000015545
ENSMODG00000001150
ENSMODG00000009066
ENSMODG00000009323
ENSMODG00000001562
ENSMODG00000015556
ENSMODG00000017008
ENSMODG00000001173
ENSMODG00000009755
ENSMODG00000008409
ENSMODG00000015272
ENSMODG00000023432
ENSMODG00000006770
ENSMODG00000005158
ENSMODG00000012394
ENSMODG00000019022
ENSMODG00000017248
ENSMODG00000013428
ENSMODG00000013643
ENSMODG00000023407
ENSMODG00000002479
ENSMODG00000004883
ENSMODG00000015612
ENSMODG00000016790
ENSMODG00000024458
ENSMODG00000018114
ENSMODG00000021528
ENSMODG00000013134
ENSMODG00000017590
ENSMODG00000005745
ENSMODG00000000355
ENSMODG00000007635
ENSMODG00000004217
ENSMODG00000021157
ENSMODG00000005979
ENSMODG00000009918
ENSMODG00000007162
ENSMODG00000007927
ENSMODG00000018380
ENSMODG00000012759
ENSMODG00000007018
ENSMODG00000001339
ENSMODG00000001308
ENSMODG00000001737
ENSMODG00000025180
ENSMODG00000005119
ENSMODG00000009335
ENSMODG00000019233
ENSMODG00000018459
ENSMODG00000007090
ENSMODG00000002682
ENSMODG00000004109
ENSMODG00000009243
ENSMODG00000007759
ENSMODG00000012264
ENSMODG00000008850
ENSMODG00000009218
ENSMODG00000007641
ENSMODG00000004772
ENSMODG00000015128
ENSMODG00000001687
ENSMODG00000004166
ENSMODG00000002179
ENSMODG00000007092
ENSMODG00000016864
ENSMODG00000016911
ENSMODG00000014417
ENSMODG00000006410
ENSMODG00000017262
ENSMODG00000010562
ENSMODG00000014604
ENSMODG00000008913
ENSMODG00000016308
ENSMODG00000006303
ENSMODG00000014536
ENSMODG00000007089
ENSMODG00000010043
ENSMODG00000014549
ENSMODG00000019479
ENSMODG00000001178
ENSMODG00000018158
ENSMODG00000009065
ENSMODG00000002469
ENSMODG00000014716
ENSMODG00000009076
ENSMODG00000006004
ENSMODG00000005615
ENSMODG00000008788
ENSMODG00000024138
ENSMODG00000012675
ENSMODG00000024225
ENSMODG00000020822
ENSMODG00000015806
ENSMODG00000023694
ENSMODG00000009633
ENSMODG00000015302
ENSMODG00000007289
ENSMODG00000012032
ENSMODG00000007675
ENSMODG00000020454
ENSMODG00000009571
ENSMODG00000002749
ENSMODG00000020989
ENSMODG00000023774
ENSMODG00000024076
ENSMODG00000004824
ENSMODG00000003984
ENSMODG00000004386
ENSMODG00000020653
ENSMODG00000025340
ENSMODG00000012227
ENSMODG00000002215
ENSMODG00000008618
ENSMODG00000003824
ENSMODG00000010456
ENSMODG00000023337
ENSMODG00000019298
ENSMODG00000020434
ENSMODG00000001170
ENSMODG00000018988
ENSMODG00000013196
ENSMODG00000011744
ENSMODG00000003341
ENSMODG00000020305
ENSMODG00000005989
ENSMODG00000010799
ENSMODG00000017497
ENSMODG00000020697
ENSMODG00000002341
ENSMODG00000012527
ENSMODG00000010713
ENSMODG00000017408
ENSMODG00000017977
ENSMODG00000005701
ENSMODG00000000314
ENSMODG00000007576
ENSMODG00000005382
ENSMODG00000004487
ENSMODG00000001984
ENSMODG00000006586
ENSMODG00000004154
ENSMODG00000002903
ENSMODG00000013545
ENSMODG00000012477
ENSMODG00000019206
ENSMODG00000005549
ENSMODG00000009439
ENSMODG00000006399
ENSMODG00000006522
ENSMODG00000024603
ENSMODG00000000891
ENSMODG00000009366
ENSMODG00000008289
ENSMODG00000017051
ENSMODG00000007990
ENSMODG00000018161
ENSMODG00000004961
ENSMODG00000017853
ENSMODG00000018862
ENSMODG00000019421
ENSMODG00000007730
ENSMODG00000004143
ENSMODG00000006555
ENSMODG00000019589
ENSMODG00000018974
ENSMODG00000016779
ENSMODG00000017563
ENSMODG00000015692
ENSMODG00000019063
ENSMODG00000012748
ENSMODG00000010063
ENSMODG00000016627
ENSMODG00000025361
ENSMODG00000004968
ENSMODG00000017287
ENSMODG00000019914
ENSMODG00000006752
ENSMODG00000017650
ENSMODG00000018816
ENSMODG00000010901
ENSMODG00000017196
ENSMODG00000000470
ENSMODG00000010450
ENSMODG00000002730
ENSMODG00000018310
ENSMODG00000004559
ENSMODG00000003166
ENSMODG00000005753
ENSMODG00000005299
ENSMODG00000018493
ENSMODG00000013502
ENSMODG00000008643
ENSMODG00000014412
ENSMODG00000019056
ENSMODG00000011070
ENSMODG00000000573
ENSMODG00000000990
ENSMODG00000024227
ENSMODG00000004444
ENSMODG00000015342
ENSMODG00000017244
ENSMODG00000005214
ENSMODG00000005164
ENSMODG00000002590
ENSMODG00000015899
ENSMODG00000000176
ENSMODG00000004728
ENSMODG00000014880
ENSMODG00000013724
ENSMODG00000010048
ENSMODG00000017624
ENSMODG00000015646
ENSMODG00000009328
ENSMODG00000015416
ENSMODG00000010435
ENSMODG00000025024
ENSMODG00000010257
ENSMODG00000002579
ENSMODG00000021397
ENSMODG00000017609
ENSMODG00000017157
ENSMODG00000003584
ENSMODG00000014041
ENSMODG00000010703
ENSMODG00000017103
ENSMODG00000016120
ENSMODG00000025599
ENSMODG00000007732
ENSMODG00000019235
ENSMODG00000004368
ENSMODG00000014756
ENSMODG00000011084
ENSMODG00000021062
ENSMODG00000017131
ENSMODG00000012654
ENSMODG00000020099
ENSMODG00000005698
ENSMODG00000016425
ENSMODG00000001695
ENSMODG00000016407
ENSMODG00000003956
ENSMODG00000008784
ENSMODG00000014494
ENSMODG00000012640
ENSMODG00000004561
ENSMODG00000004596
ENSMODG00000013131
ENSMODG00000011460
ENSMODG00000018133
ENSMODG00000019765
ENSMODG00000017750
ENSMODG00000014295
ENSMODG00000008556
ENSMODG00000007997
ENSMODG00000004243
ENSMODG00000004681
ENSMODG00000008118
ENSMODG00000017036
ENSMODG00000015468
ENSMODG00000019314
ENSMODG00000008904
ENSMODG00000013465
ENSMODG00000009013
ENSMODG00000006810
ENSMODG00000023353
ENSMODG00000009100
ENSMODG00000005696
ENSMODG00000007898
ENSMODG00000012013
ENSMODG00000021035
ENSMODG00000021332
ENSMODG00000012508
ENSMODG00000024517
ENSMODG00000020082
ENSMODG00000001658
ENSMODG00000010882
ENSMODG00000013761
ENSMODG00000002583
ENSMODG00000006389
ENSMODG00000011714
ENSMODG00000020983
ENSMODG00000006265
ENSMODG00000007012
ENSMODG00000013238
ENSMODG00000010983
ENSMODG00000019007
ENSMODG00000020703
ENSMODG00000004115
ENSMODG00000009942
ENSMODG00000024648
ENSMODG00000015039
ENSMODG00000007729
ENSMODG00000004274
ENSMODG00000017412
ENSMODG00000002239
ENSMODG00000010701
ENSMODG00000021094
ENSMODG00000007809
ENSMODG00000016134
ENSMODG00000024095
ENSMODG00000003438
ENSMODG00000000603
ENSMODG00000017200
ENSMODG00000018027
ENSMODG00000008278
ENSMODG00000004186
ENSMODG00000002945
ENSMODG00000007430
ENSMODG00000024468
ENSMODG00000025292
ENSMODG00000023247
ENSMODG00000016489
ENSMODG00000019150
ENSMODG00000001987
ENSMODG00000001169
ENSMODG00000009276
ENSMODG00000015706
ENSMODG00000022806
ENSMODG00000024856
ENSMODG00000007582
ENSMODG00000017161
ENSMODG00000005708
ENSMODG00000002570
ENSMODG00000017421
ENSMODG00000003449
ENSMODG00000006970
ENSMODG00000015996
ENSMODG00000014491
ENSMODG00000000394
ENSMODG00000008134
ENSMODG00000016597
ENSMODG00000013412
ENSMODG00000002675
ENSMODG00000005101
ENSMODG00000001911
ENSMODG00000006872
ENSMODG00000004621
ENSMODG00000014284
ENSMODG00000008592
ENSMODG00000006478
ENSMODG00000016432
ENSMODG00000003331
ENSMODG00000002164
ENSMODG00000011530
ENSMODG00000014500
ENSMODG00000025713
ENSMODG00000006622
ENSMODG00000005129
ENSMODG00000018829
ENSMODG00000013550
ENSMODG00000011185
ENSMODG00000011066
ENSMODG00000011949
ENSMODG00000012387
ENSMODG00000011207
ENSMODG00000011525
ENSMODG00000018778
ENSMODG00000020581
ENSMODG00000004398
ENSMODG00000014799
ENSMODG00000019501
ENSMODG00000015933
ENSMODG00000006652
ENSMODG00000006616
ENSMODG00000007418
ENSMODG00000004705
ENSMODG00000017884
ENSMODG00000009938
ENSMODG00000017715
ENSMODG00000001006
ENSMODG00000014601
ENSMODG00000012326
ENSMODG00000008923
ENSMODG00000013278
ENSMODG00000005505
ENSMODG00000019123
ENSMODG00000004424
ENSMODG00000002470
ENSMODG00000016563
ENSMODG00000013539
ENSMODG00000012306
ENSMODG00000012192
ENSMODG00000019919
ENSMODG00000007786
ENSMODG00000014013
ENSMODG00000000367
ENSMODG00000011909
ENSMODG00000016402
ENSMODG00000025350
ENSMODG00000015717
ENSMODG00000002203
ENSMODG00000012657
ENSMODG00000016232
ENSMODG00000017210
ENSMODG00000018267
ENSMODG00000009373
ENSMODG00000015848
ENSMODG00000023910
ENSMODG00000018416
ENSMODG00000017437
ENSMODG00000016897
ENSMODG00000014517
ENSMODG00000001865
ENSMODG00000015149
ENSMODG00000002798
ENSMODG00000000576
ENSMODG00000005232
ENSMODG00000007544
ENSMODG00000000559
ENSMODG00000003802
ENSMODG00000023549
ENSMODG00000016276
ENSMODG00000001570
ENSMODG00000016964
ENSMODG00000021200
ENSMODG00000002078
ENSMODG00000015505
ENSMODG00000000748
ENSMODG00000020795
ENSMODG00000001350
ENSMODG00000008801
ENSMODG00000004024
ENSMODG00000010208
ENSMODG00000005069
ENSMODG00000016848
ENSMODG00000007839
ENSMODG00000019587
ENSMODG00000008487
ENSMODG00000018012
ENSMODG00000010577
ENSMODG00000004467
ENSMODG00000010871
ENSMODG00000013771
ENSMODG00000015307
ENSMODG00000002827
ENSMODG00000020256
ENSMODG00000020667
ENSMODG00000005949
ENSMODG00000002040
ENSMODG00000020860
ENSMODG00000016652
ENSMODG00000006055
ENSMODG00000015629
ENSMODG00000024664
ENSMODG00000006825
ENSMODG00000010358
ENSMODG00000007746
ENSMODG00000007155
ENSMODG00000010480
ENSMODG00000015810
ENSMODG00000012667
ENSMODG00000004393
ENSMODG00000009811
ENSMODG00000021081
ENSMODG00000009990
ENSMODG00000017303
ENSMODG00000006804
ENSMODG00000015063
ENSMODG00000012105
ENSMODG00000010732
ENSMODG00000017156
ENSMODG00000013267
ENSMODG00000004610
ENSMODG00000005816
ENSMODG00000003552
ENSMODG00000014981
ENSMODG00000016185
ENSMODG00000014169
ENSMODG00000010241
ENSMODG00000017665
ENSMODG00000011863
ENSMODG00000006792
ENSMODG00000013739
ENSMODG00000002446
ENSMODG00000002856
ENSMODG00000016917
ENSMODG00000010213
ENSMODG00000018750
ENSMODG00000006727
ENSMODG00000015440
ENSMODG00000013681
ENSMODG00000010568
ENSMODG00000005597
ENSMODG00000000660
ENSMODG00000014961
ENSMODG00000001151
ENSMODG00000005082
ENSMODG00000014984
ENSMODG00000006591
ENSMODG00000023048
ENSMODG00000001033
ENSMODG00000011427
ENSMODG00000015658
ENSMODG00000009325
ENSMODG00000019854
ENSMODG00000024482
ENSMODG00000004794
ENSMODG00000017106
ENSMODG00000019678
ENSMODG00000014772
ENSMODG00000017226
ENSMODG00000004352
ENSMODG00000006754
ENSMODG00000004273
ENSMODG00000011188
ENSMODG00000013919
ENSMODG00000002722
ENSMODG00000024081
ENSMODG00000001818
ENSMODG00000004915
ENSMODG00000019208
ENSMODG00000008684
ENSMODG00000023348
ENSMODG00000012114
ENSMODG00000016816
ENSMODG00000011670
ENSMODG00000024684
ENSMODG00000011112
ENSMODG00000004727
ENSMODG00000019722
ENSMODG00000008120
ENSMODG00000004576
ENSMODG00000005569
ENSMODG00000005960
ENSMODG00000002629
ENSMODG00000014239
ENSMODG00000024782
ENSMODG00000018970
ENSMODG00000000089
ENSMODG00000024808
ENSMODG00000015616
ENSMODG00000018619
ENSMODG00000017376
ENSMODG00000000827
ENSMODG00000008490
ENSMODG00000012822
ENSMODG00000011041
ENSMODG00000017554
ENSMODG00000011905
ENSMODG00000000192
ENSMODG00000010022
ENSMODG00000016841
ENSMODG00000003944
ENSMODG00000024604
ENSMODG00000014565
ENSMODG00000011876
ENSMODG00000008812
ENSMODG00000003370
ENSMODG00000015832
ENSMODG00000007078
ENSMODG00000011206
ENSMODG00000017695
ENSMODG00000003729
ENSMODG00000002440
ENSMODG00000012439
ENSMODG00000007982
ENSMODG00000025762
ENSMODG00000024788
ENSMODG00000013784
ENSMODG00000008615
ENSMODG00000001767
ENSMODG00000009997
ENSMODG00000000326
ENSMODG00000012927
ENSMODG00000019884
ENSMODG00000001789
ENSMODG00000011338
ENSMODG00000013374
ENSMODG00000003828
ENSMODG00000005737
ENSMODG00000015827
ENSMODG00000000896
ENSMODG00000013429
ENSMODG00000011096
ENSMODG00000011873
ENSMODG00000009120
ENSMODG00000003974
ENSMODG00000020427
ENSMODG00000015328
ENSMODG00000004994
ENSMODG00000018320
ENSMODG00000017381
ENSMODG00000012772
ENSMODG00000014267
ENSMODG00000011966
ENSMODG00000004231
ENSMODG00000025484
ENSMODG00000002043
ENSMODG00000019192
ENSMODG00000017387
ENSMODG00000023183
ENSMODG00000010347
ENSMODG00000013769
ENSMODG00000023241
ENSMODG00000002420
ENSMODG00000019689
ENSMODG00000000346
ENSMODG00000021354
ENSMODG00000014006
ENSMODG00000009642
ENSMODG00000017006
ENSMODG00000005518
ENSMODG00000010200
ENSMODG00000011621
ENSMODG00000009541
ENSMODG00000021102
ENSMODG00000005007
ENSMODG00000002480
ENSMODG00000020661
ENSMODG00000007202
ENSMODG00000002184
ENSMODG00000014636
ENSMODG00000024883
ENSMODG00000007303
ENSMODG00000001520
ENSMODG00000000969
ENSMODG00000009337
ENSMODG00000000570
ENSMODG00000012147
ENSMODG00000006554
ENSMODG00000013434
ENSMODG00000015055
ENSMODG00000014692
ENSMODG00000008630
ENSMODG00000012519
ENSMODG00000003917
ENSMODG00000015842
ENSMODG00000019355
ENSMODG00000002106
ENSMODG00000016129
ENSMODG00000014853
ENSMODG00000005957
ENSMODG00000004177
ENSMODG00000014097
ENSMODG00000012017
ENSMODG00000003821
ENSMODG00000010819
ENSMODG00000008052
ENSMODG00000018871
ENSMODG00000001884
ENSMODG00000013431
ENSMODG00000003406
ENSMODG00000016492
ENSMODG00000010029
ENSMODG00000014651
ENSMODG00000025169
ENSMODG00000011787
ENSMODG00000020418
ENSMODG00000004498
ENSMODG00000013957
ENSMODG00000002992
ENSMODG00000012968
ENSMODG00000019837
ENSMODG00000004222
ENSMODG00000021496
ENSMODG00000010474
ENSMODG00000025457
ENSMODG00000016039
ENSMODG00000010501
ENSMODG00000002917
ENSMODG00000010415
ENSMODG00000009617
ENSMODG00000002336
ENSMODG00000005644
ENSMODG00000018641
ENSMODG00000001056
ENSMODG00000010710
ENSMODG00000010097
ENSMODG00000005435
ENSMODG00000004445
ENSMODG00000017689
ENSMODG00000020380
ENSMODG00000002808
ENSMODG00000017401
ENSMODG00000023485
ENSMODG00000008834
ENSMODG00000009685
ENSMODG00000016415
ENSMODG00000017417
ENSMODG00000005229
ENSMODG00000009473
ENSMODG00000013731
ENSMODG00000009809
ENSMODG00000002973
ENSMODG00000009228
ENSMODG00000016096
ENSMODG00000015463
ENSMODG00000016081
ENSMODG00000004039
ENSMODG00000018537
ENSMODG00000023328
ENSMODG00000025060
ENSMODG00000005032
ENSMODG00000003330
ENSMODG00000000644
ENSMODG00000014578
ENSMODG00000016691
ENSMODG00000021551
ENSMODG00000011978
ENSMODG00000016267
ENSMODG00000011434
ENSMODG00000003081
ENSMODG00000003743
ENSMODG00000002021
ENSMODG00000020976
ENSMODG00000015460
ENSMODG00000019002
ENSMODG00000002037
ENSMODG00000010967
ENSMODG00000001387
ENSMODG00000003487
ENSMODG00000010775
ENSMODG00000015114
ENSMODG00000016939
ENSMODG00000019237
ENSMODG00000006386
ENSMODG00000010066
ENSMODG00000004990
ENSMODG00000024865
ENSMODG00000015747
ENSMODG00000019469
ENSMODG00000012525
ENSMODG00000008581
ENSMODG00000017913
ENSMODG00000019450
ENSMODG00000010002
ENSMODG00000014132
ENSMODG00000004685
ENSMODG00000000205
ENSMODG00000011412
ENSMODG00000014435
ENSMODG00000000342
ENSMODG00000016644
ENSMODG00000011141
ENSMODG00000005896
ENSMODG00000000563
ENSMODG00000016750
ENSMODG00000019470
ENSMODG00000006095
ENSMODG00000009992
ENSMODG00000020891
ENSMODG00000008717
ENSMODG00000020112
ENSMODG00000002978
ENSMODG00000011898
ENSMODG00000013052
ENSMODG00000015718
ENSMODG00000001484
ENSMODG00000011595
ENSMODG00000019891
ENSMODG00000008610
ENSMODG00000009684
ENSMODG00000020389
ENSMODG00000018554
ENSMODG00000019289
ENSMODG00000001436
ENSMODG00000002190
ENSMODG00000020417
ENSMODG00000024932
ENSMODG00000002563
ENSMODG00000019402
ENSMODG00000008865
ENSMODG00000002311
ENSMODG00000019137
ENSMODG00000007275
ENSMODG00000018237
ENSMODG00000001074
ENSMODG00000011354
ENSMODG00000010870
ENSMODG00000003708
ENSMODG00000010149
ENSMODG00000001812
ENSMODG00000012320
ENSMODG00000018456
ENSMODG00000010700
ENSMODG00000010782
ENSMODG00000014652
ENSMODG00000014034
ENSMODG00000009499
ENSMODG00000015414
ENSMODG00000009483
ENSMODG00000011763
ENSMODG00000022836
ENSMODG00000011140
ENSMODG00000008117
ENSMODG00000002680
ENSMODG00000005594
ENSMODG00000012622
ENSMODG00000016623
ENSMODG00000020091
ENSMODG00000023268
ENSMODG00000000267
ENSMODG00000013879
ENSMODG00000008132
ENSMODG00000015075
ENSMODG00000017154
ENSMODG00000002660
ENSMODG00000005252
ENSMODG00000023609
ENSMODG00000010300
ENSMODG00000000338
ENSMODG00000002504
ENSMODG00000008993
ENSMODG00000004703
ENSMODG00000020951
ENSMODG00000016544
ENSMODG00000021142
ENSMODG00000000333
ENSMODG00000022955
ENSMODG00000011999
ENSMODG00000008761
ENSMODG00000006504
ENSMODG00000019413
ENSMODG00000014089
ENSMODG00000009175
ENSMODG00000017011
ENSMODG00000013961
ENSMODG00000010554
ENSMODG00000019505
ENSMODG00000000157
ENSMODG00000014445
ENSMODG00000009603
ENSMODG00000010534
ENSMODG00000018833
ENSMODG00000005068
ENSMODG00000016394
ENSMODG00000000185
ENSMODG00000009622
ENSMODG00000008471
ENSMODG00000016193
ENSMODG00000004714
ENSMODG00000013717
ENSMODG00000003689
ENSMODG00000005596
ENSMODG00000004283
ENSMODG00000015895
ENSMODG00000000223
ENSMODG00000000361
ENSMODG00000002595
ENSMODG00000012930
ENSMODG00000018170
ENSMODG00000025357
ENSMODG00000003296
ENSMODG00000003439
ENSMODG00000001070
ENSMODG00000021183
ENSMODG00000025065
ENSMODG00000010719
ENSMODG00000014718
ENSMODG00000013750
ENSMODG00000012116
ENSMODG00000004098
ENSMODG00000018091
ENSMODG00000024530
ENSMODG00000009489
ENSMODG00000002039
ENSMODG00000018112
ENSMODG00000013323
ENSMODG00000008295
ENSMODG00000008322
ENSMODG00000015109
ENSMODG00000005990
ENSMODG00000020850
ENSMODG00000002715
ENSMODG00000025433
ENSMODG00000007607
ENSMODG00000002688
ENSMODG00000008585
ENSMODG00000011950
ENSMODG00000012305
ENSMODG00000002783
ENSMODG00000020704
ENSMODG00000023658
ENSMODG00000011715
ENSMODG00000015313
ENSMODG00000003459
ENSMODG00000003964
ENSMODG00000019514
ENSMODG00000000324
ENSMODG00000002266
ENSMODG00000012975
ENSMODG00000003390
ENSMODG00000024960
ENSMODG00000015058
ENSMODG00000014255
ENSMODG00000000582
ENSMODG00000020110
ENSMODG00000014348
ENSMODG00000015258
ENSMODG00000003715
ENSMODG00000010189
ENSMODG00000012285
ENSMODG00000010663
ENSMODG00000011098
ENSMODG00000001631
ENSMODG00000018745
ENSMODG00000025091
ENSMODG00000003088
ENSMODG00000007478
ENSMODG00000014503
ENSMODG00000013955
ENSMODG00000023684
ENSMODG00000013766
ENSMODG00000015125
ENSMODG00000002133
ENSMODG00000007100
ENSMODG00000008985
ENSMODG00000005470
ENSMODG00000009777
ENSMODG00000011984
ENSMODG00000011433
ENSMODG00000013926
ENSMODG00000015090
ENSMODG00000016152
ENSMODG00000006682
ENSMODG00000019539
ENSMODG00000013679
ENSMODG00000024659
ENSMODG00000021542
ENSMODG00000009756
ENSMODG00000013400
ENSMODG00000002823
ENSMODG00000015719
ENSMODG00000013314
ENSMODG00000008326
ENSMODG00000010790
ENSMODG00000000107
ENSMODG00000014886
ENSMODG00000015527
ENSMODG00000004302
ENSMODG00000002344
ENSMODG00000015851
ENSMODG00000007529
ENSMODG00000023124
ENSMODG00000012521
ENSMODG00000016015
ENSMODG00000019357
ENSMODG00000025756
ENSMODG00000018021
ENSMODG00000011917
ENSMODG00000009380
ENSMODG00000024689
ENSMODG00000017194
ENSMODG00000020228
ENSMODG00000014100
ENSMODG00000017547
ENSMODG00000013987
ENSMODG00000003499
ENSMODG00000006574
ENSMODG00000009585
ENSMODG00000009368
ENSMODG00000023422
ENSMODG00000014273
ENSMODG00000023330
ENSMODG00000012802
ENSMODG00000026362
ENSMODG00000001039
ENSMODG00000017358
ENSMODG00000024113
ENSMODG00000017902
ENSMODG00000004151
ENSMODG00000015800
ENSMODG00000006668
ENSMODG00000020088
ENSMODG00000024900
ENSMODG00000008774
ENSMODG00000001329
ENSMODG00000009292
ENSMODG00000010192
ENSMODG00000015878
ENSMODG00000014957
ENSMODG00000009921
ENSMODG00000003698
ENSMODG00000004568
ENSMODG00000024279
ENSMODG00000004295
ENSMODG00000013581
ENSMODG00000020339
ENSMODG00000009822
ENSMODG00000014811
ENSMODG00000011586
ENSMODG00000009436
ENSMODG00000024074
ENSMODG00000010995
ENSMODG00000011619
ENSMODG00000003958
ENSMODG00000024573
ENSMODG00000008841
ENSMODG00000008870
ENSMODG00000005275
ENSMODG00000000964
ENSMODG00000006698
ENSMODG00000018225
ENSMODG00000009955
ENSMODG00000015763
ENSMODG00000005241
ENSMODG00000020557
ENSMODG00000000065
ENSMODG00000022078
ENSMODG00000019764
ENSMODG00000018902
ENSMODG00000025685
ENSMODG00000021061
ENSMODG00000018532
ENSMODG00000016626
ENSMODG00000006944
ENSMODG00000003071
ENSMODG00000005360
ENSMODG00000015645
ENSMODG00000019091
ENSMODG00000024082
ENSMODG00000000388
ENSMODG00000003254
ENSMODG00000021199
ENSMODG00000025023
ENSMODG00000013675
ENSMODG00000016131
ENSMODG00000009970
ENSMODG00000013918
ENSMODG00000005559
ENSMODG00000012828
ENSMODG00000019053
ENSMODG00000004170
ENSMODG00000018095
ENSMODG00000003697
ENSMODG00000009139
ENSMODG00000004383
ENSMODG00000024342
ENSMODG00000024774
ENSMODG00000005785
ENSMODG00000019596
ENSMODG00000013967
ENSMODG00000011704
ENSMODG00000016357
ENSMODG00000012083
ENSMODG00000006644
ENSMODG00000018543
ENSMODG00000005649
ENSMODG00000000572
ENSMODG00000003784
ENSMODG00000010672
ENSMODG00000013842
ENSMODG00000020900
ENSMODG00000013753
ENSMODG00000004054
ENSMODG00000017434
ENSMODG00000018233
ENSMODG00000020949
ENSMODG00000008156
ENSMODG00000000506
ENSMODG00000014816
ENSMODG00000013371
ENSMODG00000000465
ENSMODG00000013873
ENSMODG00000018814
ENSMODG00000006150
ENSMODG00000011515
ENSMODG00000012064
ENSMODG00000025517
ENSMODG00000001393
ENSMODG00000010418
ENSMODG00000025712
ENSMODG00000003559
ENSMODG00000015360
ENSMODG00000012781
ENSMODG00000005024
ENSMODG00000004213
ENSMODG00000020613
ENSMODG00000004700
ENSMODG00000005249
ENSMODG00000015998
ENSMODG00000015564
ENSMODG00000011446
ENSMODG00000018388
ENSMODG00000006889
ENSMODG00000014308
ENSMODG00000014474
ENSMODG00000015177
ENSMODG00000009995
ENSMODG00000023899
ENSMODG00000006232
ENSMODG00000004200
ENSMODG00000001840
ENSMODG00000003121
ENSMODG00000020939
ENSMODG00000014969
ENSMODG00000013645
ENSMODG00000003201
ENSMODG00000012560
ENSMODG00000015262
ENSMODG00000007123
ENSMODG00000021351
ENSMODG00000012915
ENSMODG00000010197
ENSMODG00000004777
ENSMODG00000013486
ENSMODG00000021329
ENSMODG00000005704
ENSMODG00000004250
ENSMODG00000018754
ENSMODG00000006054
ENSMODG00000025362
ENSMODG00000001244
ENSMODG00000010339
ENSMODG00000011840
ENSMODG00000021396
ENSMODG00000003210
ENSMODG00000014555
ENSMODG00000007541
ENSMODG00000008637
ENSMODG00000013175
ENSMODG00000019003
ENSMODG00000013315
ENSMODG00000020877
ENSMODG00000014185
ENSMODG00000012087
ENSMODG00000009093
ENSMODG00000005706
ENSMODG00000026084
ENSMODG00000007521
ENSMODG00000009778
ENSMODG00000010052
ENSMODG00000012817
ENSMODG00000005983
ENSMODG00000015789
ENSMODG00000004201
ENSMODG00000008131
ENSMODG00000007230
ENSMODG00000020366
ENSMODG00000014729
ENSMODG00000006225
ENSMODG00000001935
ENSMODG00000012503
ENSMODG00000025135
ENSMODG00000018109
ENSMODG00000025302
ENSMODG00000017659
ENSMODG00000013855
ENSMODG00000009694
ENSMODG00000011561
ENSMODG00000017923
ENSMODG00000018300
ENSMODG00000007323
ENSMODG00000015199
ENSMODG00000025072
ENSMODG00000017700
ENSMODG00000017710
ENSMODG00000016625
ENSMODG00000002001
ENSMODG00000016022
ENSMODG00000006166
ENSMODG00000008837
ENSMODG00000003107
ENSMODG00000013889
ENSMODG00000012643
ENSMODG00000010198
ENSMODG00000025689
ENSMODG00000014382
ENSMODG00000024425
ENSMODG00000023150
ENSMODG00000025085
ENSMODG00000009425
ENSMODG00000024829
ENSMODG00000004384
ENSMODG00000021442
ENSMODG00000023373
ENSMODG00000002655
ENSMODG00000000002
ENSMODG00000019428
ENSMODG00000019512
ENSMODG00000025396
ENSMODG00000009296
ENSMODG00000015893
ENSMODG00000015548
ENSMODG00000004930
ENSMODG00000012664
ENSMODG00000015245
ENSMODG00000002169
ENSMODG00000008008
ENSMODG00000024969
ENSMODG00000024448
ENSMODG00000011661
ENSMODG00000005210
ENSMODG00000013030
ENSMODG00000016018
ENSMODG00000017693
ENSMODG00000002713
ENSMODG00000022971
ENSMODG00000005993
ENSMODG00000017367
ENSMODG00000017717
ENSMODG00000024952
ENSMODG00000013701
ENSMODG00000008397
ENSMODG00000016692
ENSMODG00000008955
ENSMODG00000018533
ENSMODG00000010997
ENSMODG00000008037
ENSMODG00000018742
ENSMODG00000019494
ENSMODG00000001805
ENSMODG00000012873
ENSMODG00000009407
ENSMODG00000011052
ENSMODG00000017594
ENSMODG00000016780
ENSMODG00000024626
ENSMODG00000013827
ENSMODG00000019359
ENSMODG00000014806
ENSMODG00000013913
ENSMODG00000000231
ENSMODG00000016831
ENSMODG00000022954
ENSMODG00000002196
ENSMODG00000008128
ENSMODG00000013720
ENSMODG00000008954
ENSMODG00000016285
ENSMODG00000010973
ENSMODG00000009621
ENSMODG00000023919
ENSMODG00000011708
ENSMODG00000003517
ENSMODG00000017846
ENSMODG00000002158
ENSMODG00000010414
ENSMODG00000011596
ENSMODG00000000436
ENSMODG00000006307
ENSMODG00000018570
ENSMODG00000017483
ENSMODG00000007163
ENSMODG00000007738
ENSMODG00000012678
ENSMODG00000010889
ENSMODG00000009056
ENSMODG00000010069
ENSMODG00000019913
ENSMODG00000003235
ENSMODG00000011727
ENSMODG00000006084
ENSMODG00000010421
ENSMODG00000020102
ENSMODG00000012109
ENSMODG00000003986
ENSMODG00000024754
ENSMODG00000023792
ENSMODG00000020856
ENSMODG00000015085
ENSMODG00000006732
ENSMODG00000009161
ENSMODG00000012222
ENSMODG00000021184
ENSMODG00000016784
ENSMODG00000021323
ENSMODG00000001816
ENSMODG00000003089
ENSMODG00000019701
ENSMODG00000006101
ENSMODG00000018877
ENSMODG00000000256
ENSMODG00000000427
ENSMODG00000019291
ENSMODG00000018948
ENSMODG00000024156
ENSMODG00000014131
ENSMODG00000002042
ENSMODG00000019090
ENSMODG00000002130
ENSMODG00000000249
ENSMODG00000005025
ENSMODG00000004380
ENSMODG00000018930
ENSMODG00000006807
ENSMODG00000003096
ENSMODG00000007966
ENSMODG00000008091
ENSMODG00000006153
ENSMODG00000008664
ENSMODG00000017065
ENSMODG00000003354
ENSMODG00000025386
ENSMODG00000006961
ENSMODG00000020582
ENSMODG00000004970
ENSMODG00000013321
ENSMODG00000003814
ENSMODG00000020894
ENSMODG00000021484
ENSMODG00000018345
ENSMODG00000021428
ENSMODG00000008253
ENSMODG00000013126
ENSMODG00000019755
ENSMODG00000006058
ENSMODG00000015770
ENSMODG00000013719
ENSMODG00000012443
ENSMODG00000019856
ENSMODG00000001064
ENSMODG00000020993
ENSMODG00000010307
ENSMODG00000003152
ENSMODG00000000121
ENSMODG00000001815
ENSMODG00000003402
ENSMODG00000009962
ENSMODG00000006971
ENSMODG00000006037
ENSMODG00000001410
ENSMODG00000019775
ENSMODG00000019901
ENSMODG00000003940
ENSMODG00000012989
ENSMODG00000007300
ENSMODG00000017139
ENSMODG00000000462
ENSMODG00000007194
ENSMODG00000011960
ENSMODG00000010588
ENSMODG00000015898
ENSMODG00000015018
ENSMODG00000024476
ENSMODG00000001580
ENSMODG00000005476
ENSMODG00000023165
ENSMODG00000002782
ENSMODG00000011539
ENSMODG00000008580
ENSMODG00000001530
ENSMODG00000012495
ENSMODG00000008735
ENSMODG00000008978
ENSMODG00000003804
ENSMODG00000009101
ENSMODG00000009488
ENSMODG00000016023
ENSMODG00000020085
ENSMODG00000018854
ENSMODG00000003288
ENSMODG00000015921
ENSMODG00000003978
ENSMODG00000009698
ENSMODG00000024204
ENSMODG00000024247
ENSMODG00000020301
ENSMODG00000018895
ENSMODG00000004686
ENSMODG00000016119
ENSMODG00000018525
ENSMODG00000015474
ENSMODG00000014508
ENSMODG00000001209
ENSMODG00000010807
ENSMODG00000009090
ENSMODG00000018568
ENSMODG00000018684
ENSMODG00000003663
ENSMODG00000007411
ENSMODG00000007076
ENSMODG00000003473
ENSMODG00000010897
ENSMODG00000003065
ENSMODG00000004929
ENSMODG00000017430
ENSMODG00000017239
ENSMODG00000013232
ENSMODG00000010108
ENSMODG00000011545
ENSMODG00000003967
ENSMODG00000000930
ENSMODG00000021076
ENSMODG00000017183
ENSMODG00000011577
ENSMODG00000016000
ENSMODG00000014179
ENSMODG00000005517
ENSMODG00000000730
ENSMODG00000011127
ENSMODG00000016536
ENSMODG00000010589
ENSMODG00000007050
ENSMODG00000008405
ENSMODG00000025630
ENSMODG00000008857
ENSMODG00000023082
ENSMODG00000020599
ENSMODG00000003014
ENSMODG00000020116
ENSMODG00000005247
ENSMODG00000019167
ENSMODG00000017237
ENSMODG00000004597
ENSMODG00000024706
ENSMODG00000001211
ENSMODG00000009844
ENSMODG00000010639
ENSMODG00000005180
ENSMODG00000018159
ENSMODG00000001943
ENSMODG00000020554
ENSMODG00000000609
ENSMODG00000020201
ENSMODG00000025090
ENSMODG00000019559
ENSMODG00000012289
ENSMODG00000004575
ENSMODG00000003779
ENSMODG00000004033
ENSMODG00000018505
ENSMODG00000000501
ENSMODG00000012281
ENSMODG00000019655
ENSMODG00000000227
ENSMODG00000015273
ENSMODG00000006721
ENSMODG00000016303
ENSMODG00000007357
ENSMODG00000019215
ENSMODG00000002382
ENSMODG00000012190
ENSMODG00000020899
ENSMODG00000011506
ENSMODG00000021009
ENSMODG00000024162
ENSMODG00000016929
ENSMODG00000009479
ENSMODG00000005604
ENSMODG00000013307
ENSMODG00000011284
ENSMODG00000017811
ENSMODG00000013906

### Sheet: Mouse
Genes
ENSMUSG00000024594
ENSMUSG00000031533
ENSMUSG00000045983
ENSMUSG00000033845
ENSMUSG00000039879
ENSMUSG00000000384
ENSMUSG00000008976
ENSMUSG00000026457
ENSMUSG00000003429
ENSMUSG00000012848
ENSMUSG00000035325
ENSMUSG00000083327
ENSMUSG00000028641
ENSMUSG00000006333
ENSMUSG00000004268
ENSMUSG00000005354
ENSMUSG00000028398
ENSMUSG00000085342
ENSMUSG00000030871
ENSMUSG00000032458
ENSMUSG00000014748
ENSMUSG00000043618
ENSMUSG00000084098
ENSMUSG00000026615
ENSMUSG00000042642
ENSMUSG00000022022
ENSMUSG00000052310
ENSMUSG00000061979
ENSMUSG00000081157
ENSMUSG00000028468
ENSMUSG00000031337
ENSMUSG00000003721
ENSMUSG00000025208
ENSMUSG00000005501
ENSMUSG00000031967
ENSMUSG00000021731
ENSMUSG00000059070
ENSMUSG00000004945
ENSMUSG00000022370
ENSMUSG00000035027
ENSMUSG00000001100
ENSMUSG00000080989
ENSMUSG00000081070
ENSMUSG00000022184
ENSMUSG00000057388
ENSMUSG00000085560
ENSMUSG00000078578
ENSMUSG00000025971
ENSMUSG00000003970
ENSMUSG00000024844
ENSMUSG00000006050
ENSMUSG00000019849
ENSMUSG00000020116
ENSMUSG00000019362
ENSMUSG00000036528
ENSMUSG00000045128
ENSMUSG00000046756
ENSMUSG00000029198
ENSMUSG00000026750
ENSMUSG00000020720
ENSMUSG00000030879
ENSMUSG00000081111
ENSMUSG00000010406
ENSMUSG00000028788
ENSMUSG00000042275
ENSMUSG00000035234
ENSMUSG00000057841
ENSMUSG00000027170
ENSMUSG00000080877
ENSMUSG00000011096
ENSMUSG00000022913
ENSMUSG00000020088
ENSMUSG00000078656
ENSMUSG00000036257
ENSMUSG00000047260
ENSMUSG00000005779
ENSMUSG00000031885
ENSMUSG00000056268
ENSMUSG00000020706
ENSMUSG00000032288
ENSMUSG00000018286
ENSMUSG00000078919
ENSMUSG00000085337
ENSMUSG00000046792
ENSMUSG00000023143
ENSMUSG00000022193
ENSMUSG00000018446
ENSMUSG00000029388
ENSMUSG00000043483
ENSMUSG00000081406
ENSMUSG00000005610
ENSMUSG00000020238
ENSMUSG00000028577
ENSMUSG00000081232
ENSMUSG00000020372
ENSMUSG00000032026
ENSMUSG00000003955
ENSMUSG00000053173
ENSMUSG00000035247
ENSMUSG00000082935
ENSMUSG00000025102
ENSMUSG00000026283
ENSMUSG00000019494
ENSMUSG00000070343
ENSMUSG00000024645
ENSMUSG00000027086
ENSMUSG00000063427
ENSMUSG00000026112
ENSMUSG00000021149
ENSMUSG00000024687
ENSMUSG00000034994
ENSMUSG00000005813
ENSMUSG00000034445
ENSMUSG00000062006
ENSMUSG00000030269
ENSMUSG00000003464
ENSMUSG00000078812
ENSMUSG00000015337
ENSMUSG00000027099
ENSMUSG00000084347
ENSMUSG00000085636
ENSMUSG00000024608
ENSMUSG00000000738
ENSMUSG00000020459
ENSMUSG00000029486
ENSMUSG00000021040
ENSMUSG00000080979
ENSMUSG00000038880
ENSMUSG00000026924
ENSMUSG00000029993
ENSMUSG00000043716
ENSMUSG00000004056
ENSMUSG00000031358
ENSMUSG00000002846
ENSMUSG00000028861
ENSMUSG00000042165
ENSMUSG00000024845
ENSMUSG00000044147
ENSMUSG00000009112
ENSMUSG00000062691
ENSMUSG00000022684
ENSMUSG00000028140
ENSMUSG00000020358
ENSMUSG00000002820
ENSMUSG00000051184
ENSMUSG00000062203
ENSMUSG00000020775
ENSMUSG00000026917
ENSMUSG00000027367
ENSMUSG00000024683
ENSMUSG00000016257
ENSMUSG00000026926
ENSMUSG00000055401
ENSMUSG00000023967
ENSMUSG00000028191
ENSMUSG00000032579
ENSMUSG00000041560
ENSMUSG00000085172
ENSMUSG00000082575
ENSMUSG00000028837
ENSMUSG00000021241
ENSMUSG00000013858
ENSMUSG00000028757
ENSMUSG00000041949
ENSMUSG00000000957
ENSMUSG00000041135
ENSMUSG00000036241
ENSMUSG00000035242
ENSMUSG00000038412
ENSMUSG00000033499
ENSMUSG00000028187
ENSMUSG00000034006
ENSMUSG00000006289
ENSMUSG00000026269
ENSMUSG00000081208
ENSMUSG00000020523
ENSMUSG00000021666
ENSMUSG00000027651
ENSMUSG00000027305
ENSMUSG00000029535
ENSMUSG00000038024
ENSMUSG00000025209
ENSMUSG00000065990
ENSMUSG00000052593
ENSMUSG00000024592
ENSMUSG00000048351
ENSMUSG00000086922
ENSMUSG00000008090
ENSMUSG00000082908
ENSMUSG00000041740
ENSMUSG00000049960
ENSMUSG00000071655
ENSMUSG00000019791
ENSMUSG00000026276
ENSMUSG00000018583
ENSMUSG00000022450
ENSMUSG00000049553
ENSMUSG00000028107
ENSMUSG00000039065
ENSMUSG00000018293
ENSMUSG00000031505
ENSMUSG00000020794
ENSMUSG00000020232
ENSMUSG00000042747
ENSMUSG00000044330
ENSMUSG00000029599
ENSMUSG00000073775
ENSMUSG00000035248
ENSMUSG00000041028
ENSMUSG00000017428
ENSMUSG00000035382
ENSMUSG00000078126
ENSMUSG00000032044
ENSMUSG00000086351
ENSMUSG00000024870
ENSMUSG00000030298
ENSMUSG00000025486
ENSMUSG00000025894
ENSMUSG00000041355
ENSMUSG00000032198
ENSMUSG00000039367
ENSMUSG00000025487
ENSMUSG00000022706
ENSMUSG00000029642
ENSMUSG00000057229
ENSMUSG00000002767
ENSMUSG00000030751
ENSMUSG00000062963
ENSMUSG00000035621
ENSMUSG00000079140
ENSMUSG00000083716
ENSMUSG00000031948
ENSMUSG00000022365
ENSMUSG00000019710
ENSMUSG00000027884
ENSMUSG00000001700
ENSMUSG00000001445
ENSMUSG00000022617
ENSMUSG00000021188
ENSMUSG00000050299
ENSMUSG00000041881
ENSMUSG00000060019
ENSMUSG00000025364
ENSMUSG00000085195
ENSMUSG00000024527
ENSMUSG00000010277
ENSMUSG00000019132
ENSMUSG00000050812
ENSMUSG00000028910
ENSMUSG00000074046
ENSMUSG00000024290
ENSMUSG00000002396
ENSMUSG00000057531
ENSMUSG00000002741
ENSMUSG00000002778
ENSMUSG00000031753
ENSMUSG00000070834
ENSMUSG00000069089
ENSMUSG00000018363
ENSMUSG00000050608
ENSMUSG00000015943
ENSMUSG00000032519
ENSMUSG00000032040
ENSMUSG00000035772
ENSMUSG00000021650
ENSMUSG00000072772
ENSMUSG00000084416
ENSMUSG00000020267
ENSMUSG00000018882
ENSMUSG00000028651
ENSMUSG00000040859
ENSMUSG00000081775
ENSMUSG00000019188
ENSMUSG00000020747
ENSMUSG00000006392
ENSMUSG00000078092
ENSMUSG00000027566
ENSMUSG00000024081
ENSMUSG00000051082
ENSMUSG00000085647
ENSMUSG00000049090
ENSMUSG00000043131
ENSMUSG00000053094
ENSMUSG00000032498
ENSMUSG00000050567
ENSMUSG00000028898
ENSMUSG00000033033
ENSMUSG00000078970
ENSMUSG00000081673
ENSMUSG00000038084
ENSMUSG00000067847
ENSMUSG00000057236
ENSMUSG00000032123
ENSMUSG00000038612
ENSMUSG00000032126
ENSMUSG00000057036
ENSMUSG00000035840
ENSMUSG00000041632
ENSMUSG00000081059
ENSMUSG00000025577
ENSMUSG00000087161
ENSMUSG00000027573
ENSMUSG00000068264
ENSMUSG00000000959
ENSMUSG00000032547
ENSMUSG00000037857
ENSMUSG00000046034
ENSMUSG00000027076
ENSMUSG00000041319
ENSMUSG00000030744
ENSMUSG00000042312
ENSMUSG00000052738
ENSMUSG00000080776
ENSMUSG00000074994
ENSMUSG00000071646
ENSMUSG00000008348
ENSMUSG00000017778
ENSMUSG00000018567
ENSMUSG00000024829
ENSMUSG00000032513
ENSMUSG00000078710
ENSMUSG00000021102
ENSMUSG00000083879
ENSMUSG00000029440
ENSMUSG00000074922
ENSMUSG00000060073
ENSMUSG00000022792
ENSMUSG00000040842
ENSMUSG00000034729
ENSMUSG00000009293
ENSMUSG00000037470
ENSMUSG00000026848
ENSMUSG00000035572
ENSMUSG00000024346
ENSMUSG00000005378
ENSMUSG00000038696
ENSMUSG00000033916
ENSMUSG00000032175
ENSMUSG00000022471
ENSMUSG00000030824
ENSMUSG00000049751
ENSMUSG00000032733
ENSMUSG00000027255
ENSMUSG00000047843
ENSMUSG00000021264
ENSMUSG00000057375
ENSMUSG00000060438
ENSMUSG00000002845
ENSMUSG00000020956
ENSMUSG00000029387
ENSMUSG00000017221
ENSMUSG00000027487
ENSMUSG00000063888
ENSMUSG00000026663
ENSMUSG00000024360
ENSMUSG00000019066
ENSMUSG00000024404
ENSMUSG00000046721
ENSMUSG00000032667
ENSMUSG00000021271
ENSMUSG00000020219
ENSMUSG00000024908
ENSMUSG00000002395
ENSMUSG00000051695
ENSMUSG00000028567
ENSMUSG00000029594
ENSMUSG00000004069
ENSMUSG00000036114
ENSMUSG00000039640
ENSMUSG00000033809
ENSMUSG00000025362
ENSMUSG00000028163
ENSMUSG00000069682
ENSMUSG00000058267
ENSMUSG00000074846
ENSMUSG00000032504
ENSMUSG00000020359
ENSMUSG00000026709
ENSMUSG00000079104
ENSMUSG00000021218
ENSMUSG00000003438
ENSMUSG00000043964
ENSMUSG00000053208
ENSMUSG00000032353
ENSMUSG00000027424
ENSMUSG00000005823
ENSMUSG00000037938
ENSMUSG00000024583
ENSMUSG00000038733
ENSMUSG00000068823
ENSMUSG00000026864
ENSMUSG00000030286
ENSMUSG00000039244
ENSMUSG00000083443
ENSMUSG00000036208
ENSMUSG00000029454
ENSMUSG00000027133
ENSMUSG00000026154
ENSMUSG00000030986
ENSMUSG00000032551
ENSMUSG00000019794
ENSMUSG00000067851
ENSMUSG00000027636
ENSMUSG00000001424
ENSMUSG00000036450
ENSMUSG00000028684
ENSMUSG00000029614
ENSMUSG00000026436
ENSMUSG00000027274
ENSMUSG00000049287
ENSMUSG00000005981
ENSMUSG00000019802
ENSMUSG00000027519
ENSMUSG00000028936
ENSMUSG00000004460
ENSMUSG00000035933
ENSMUSG00000026988
ENSMUSG00000087299
ENSMUSG00000037965
ENSMUSG00000041168
ENSMUSG00000032601
ENSMUSG00000083992
ENSMUSG00000025078
ENSMUSG00000024513
ENSMUSG00000026740
ENSMUSG00000067288
ENSMUSG00000037710
ENSMUSG00000003813
ENSMUSG00000050088
ENSMUSG00000031701
ENSMUSG00000022200
ENSMUSG00000040128
ENSMUSG00000005510
ENSMUSG00000040521
ENSMUSG00000002963
ENSMUSG00000037110
ENSMUSG00000073838
ENSMUSG00000048949
ENSMUSG00000049124
ENSMUSG00000034290
ENSMUSG00000021890
ENSMUSG00000025613
ENSMUSG00000059249
ENSMUSG00000033554
ENSMUSG00000078813
ENSMUSG00000009927
ENSMUSG00000056412
ENSMUSG00000042323
ENSMUSG00000022300
ENSMUSG00000040813
ENSMUSG00000004880
ENSMUSG00000022614
ENSMUSG00000044408
ENSMUSG00000033020
ENSMUSG00000040540
ENSMUSG00000043801
ENSMUSG00000004040
ENSMUSG00000082189
ENSMUSG00000030057
ENSMUSG00000031392
ENSMUSG00000022106
ENSMUSG00000055923
ENSMUSG00000074142
ENSMUSG00000043702
ENSMUSG00000028049
ENSMUSG00000058655
ENSMUSG00000053286
ENSMUSG00000025878
ENSMUSG00000037013
ENSMUSG00000080896
ENSMUSG00000037818
ENSMUSG00000058706
ENSMUSG00000078572
ENSMUSG00000005534
ENSMUSG00000000346
ENSMUSG00000022035
ENSMUSG00000039163
ENSMUSG00000034248
ENSMUSG00000078193
ENSMUSG00000040028
ENSMUSG00000039756
ENSMUSG00000064326
ENSMUSG00000000149
ENSMUSG00000021025
ENSMUSG00000056228
ENSMUSG00000039041
ENSMUSG00000057497
ENSMUSG00000074407
ENSMUSG00000019579
ENSMUSG00000044502
ENSMUSG00000016503
ENSMUSG00000024483
ENSMUSG00000020700
ENSMUSG00000052139
ENSMUSG00000001134
ENSMUSG00000028099
ENSMUSG00000026377
ENSMUSG00000003814
ENSMUSG00000030965
ENSMUSG00000028973
ENSMUSG00000035139
ENSMUSG00000035181
ENSMUSG00000060739
ENSMUSG00000075419
ENSMUSG00000052825
ENSMUSG00000039067
ENSMUSG00000027613
ENSMUSG00000085627
ENSMUSG00000038046
ENSMUSG00000038803
ENSMUSG00000048429
ENSMUSG00000020430
ENSMUSG00000039768
ENSMUSG00000026248
ENSMUSG00000042462
ENSMUSG00000019782
ENSMUSG00000029598
ENSMUSG00000020180
ENSMUSG00000026172
ENSMUSG00000027404
ENSMUSG00000045867
ENSMUSG00000082044
ENSMUSG00000040374
ENSMUSG00000025868
ENSMUSG00000019961
ENSMUSG00000050490
ENSMUSG00000083681
ENSMUSG00000046603
ENSMUSG00000021892
ENSMUSG00000054452
ENSMUSG00000024359
ENSMUSG00000034453
ENSMUSG00000020741
ENSMUSG00000041057
ENSMUSG00000032867
ENSMUSG00000028955
ENSMUSG00000005621
ENSMUSG00000048310
ENSMUSG00000022544
ENSMUSG00000074582
ENSMUSG00000024493
ENSMUSG00000047112
ENSMUSG00000014294
ENSMUSG00000017615
ENSMUSG00000031902
ENSMUSG00000032330
ENSMUSG00000061559
ENSMUSG00000051255
ENSMUSG00000020952
ENSMUSG00000070394
ENSMUSG00000024181
ENSMUSG00000071654
ENSMUSG00000026127
ENSMUSG00000042670
ENSMUSG00000056952
ENSMUSG00000030979
ENSMUSG00000019977
ENSMUSG00000070697
ENSMUSG00000010517
ENSMUSG00000003068
ENSMUSG00000029036
ENSMUSG00000028798
ENSMUSG00000030861
ENSMUSG00000027180
ENSMUSG00000037787
ENSMUSG00000069744
ENSMUSG00000019659
ENSMUSG00000024135
ENSMUSG00000032459
ENSMUSG00000020832
ENSMUSG00000025354
ENSMUSG00000032724
ENSMUSG00000024248
ENSMUSG00000003458
ENSMUSG00000061360
ENSMUSG00000079614
ENSMUSG00000025047
ENSMUSG00000071415
ENSMUSG00000067870
ENSMUSG00000042709
ENSMUSG00000001280
ENSMUSG00000027177
ENSMUSG00000020873
ENSMUSG00000078931
ENSMUSG00000054414
ENSMUSG00000031660
ENSMUSG00000063904
ENSMUSG00000032386
ENSMUSG00000054309
ENSMUSG00000028224
ENSMUSG00000037089
ENSMUSG00000046110
ENSMUSG00000010607
ENSMUSG00000025232
ENSMUSG00000050705
ENSMUSG00000045100
ENSMUSG00000020541
ENSMUSG00000020514
ENSMUSG00000025290
ENSMUSG00000038374
ENSMUSG00000059586
ENSMUSG00000022336
ENSMUSG00000028899
ENSMUSG00000037235
ENSMUSG00000062647
ENSMUSG00000042569
ENSMUSG00000041841
ENSMUSG00000026027
ENSMUSG00000051256
ENSMUSG00000066440
ENSMUSG00000083774
ENSMUSG00000082308
ENSMUSG00000079043
ENSMUSG00000030754
ENSMUSG00000028318
ENSMUSG00000040822
ENSMUSG00000048109
ENSMUSG00000014504
ENSMUSG00000034101
ENSMUSG00000084055
ENSMUSG00000028709
ENSMUSG00000057113
ENSMUSG00000021906
ENSMUSG00000004221
ENSMUSG00000007338
ENSMUSG00000028708
ENSMUSG00000058586
ENSMUSG00000038014
ENSMUSG00000007415
ENSMUSG00000026766
ENSMUSG00000010045
ENSMUSG00000032002
ENSMUSG00000021832
ENSMUSG00000006005
ENSMUSG00000037531
ENSMUSG00000065979
ENSMUSG00000033751
ENSMUSG00000081132
ENSMUSG00000025077
ENSMUSG00000025962
ENSMUSG00000041241
ENSMUSG00000032508
ENSMUSG00000028343
ENSMUSG00000018599
ENSMUSG00000000441
ENSMUSG00000003037
ENSMUSG00000025869
ENSMUSG00000042198
ENSMUSG00000021111
ENSMUSG00000026333
ENSMUSG00000022131
ENSMUSG00000026500
ENSMUSG00000028797
ENSMUSG00000025144
ENSMUSG00000035413
ENSMUSG00000018752
ENSMUSG00000020780
ENSMUSG00000036620
ENSMUSG00000047371
ENSMUSG00000045538
ENSMUSG00000032806
ENSMUSG00000048170
ENSMUSG00000029202
ENSMUSG00000029048
ENSMUSG00000003235
ENSMUSG00000003184
ENSMUSG00000086218
ENSMUSG00000005882
ENSMUSG00000026727
ENSMUSG00000059552
ENSMUSG00000045237
ENSMUSG00000044066
ENSMUSG00000015776
ENSMUSG00000026492
ENSMUSG00000033475
ENSMUSG00000037486
ENSMUSG00000084808
ENSMUSG00000028690
ENSMUSG00000018848
ENSMUSG00000035227
ENSMUSG00000052681
ENSMUSG00000028948
ENSMUSG00000021756
ENSMUSG00000030735
ENSMUSG00000023988
ENSMUSG00000056917
ENSMUSG00000021193
ENSMUSG00000030983
ENSMUSG00000025521
ENSMUSG00000020922
ENSMUSG00000043574
ENSMUSG00000020220
ENSMUSG00000036120
ENSMUSG00000021870
ENSMUSG00000033313
ENSMUSG00000019797
ENSMUSG00000061118
ENSMUSG00000024515
ENSMUSG00000069899
ENSMUSG00000035992
ENSMUSG00000073368
ENSMUSG00000012535
ENSMUSG00000026626
ENSMUSG00000020448
ENSMUSG00000038206
ENSMUSG00000028261
ENSMUSG00000030314
ENSMUSG00000024668
ENSMUSG00000044627
ENSMUSG00000025133
ENSMUSG00000056216
ENSMUSG00000057842
ENSMUSG00000027381
ENSMUSG00000079357
ENSMUSG00000014867
ENSMUSG00000074211
ENSMUSG00000025155
ENSMUSG00000028522
ENSMUSG00000078348
ENSMUSG00000047213
ENSMUSG00000040323
ENSMUSG00000001211
ENSMUSG00000020260
ENSMUSG00000021458
ENSMUSG00000037266
ENSMUSG00000071867
ENSMUSG00000034066
ENSMUSG00000058407
ENSMUSG00000039795
ENSMUSG00000069379
ENSMUSG00000025580
ENSMUSG00000021610
ENSMUSG00000063320
ENSMUSG00000025785
ENSMUSG00000038279
ENSMUSG00000016921
ENSMUSG00000002660
ENSMUSG00000074129
ENSMUSG00000032235
ENSMUSG00000017713
ENSMUSG00000025451
ENSMUSG00000019738
ENSMUSG00000079144
ENSMUSG00000021546
ENSMUSG00000038250
ENSMUSG00000024182
ENSMUSG00000002602
ENSMUSG00000082070
ENSMUSG00000070699
ENSMUSG00000074498
ENSMUSG00000078184
ENSMUSG00000005299
ENSMUSG00000038383
ENSMUSG00000066232
ENSMUSG00000078695
ENSMUSG00000070493
ENSMUSG00000038683
ENSMUSG00000084786
ENSMUSG00000082394
ENSMUSG00000022412
ENSMUSG00000039771
ENSMUSG00000021427
ENSMUSG00000081952
ENSMUSG00000022403
ENSMUSG00000031556
ENSMUSG00000030613
ENSMUSG00000022552
ENSMUSG00000055396
ENSMUSG00000031634
ENSMUSG00000002603
ENSMUSG00000020561
ENSMUSG00000020022
ENSMUSG00000031641
ENSMUSG00000028821
ENSMUSG00000039016
ENSMUSG00000017858
ENSMUSG00000074210
ENSMUSG00000043866
ENSMUSG00000012483
ENSMUSG00000084899
ENSMUSG00000020671
ENSMUSG00000019814
ENSMUSG00000024477
ENSMUSG00000031534
ENSMUSG00000032612
ENSMUSG00000033540
ENSMUSG00000039285
ENSMUSG00000037896
ENSMUSG00000027184
ENSMUSG00000038762
ENSMUSG00000072594
ENSMUSG00000009073
ENSMUSG00000024099
ENSMUSG00000086988
ENSMUSG00000029490
ENSMUSG00000073552
ENSMUSG00000004356
ENSMUSG00000058812
ENSMUSG00000027163
ENSMUSG00000080966
ENSMUSG00000048897
ENSMUSG00000062937
ENSMUSG00000031029
ENSMUSG00000034105
ENSMUSG00000030888
ENSMUSG00000026361
ENSMUSG00000025512
ENSMUSG00000047221
ENSMUSG00000039308
ENSMUSG00000081519
ENSMUSG00000030609
ENSMUSG00000051864
ENSMUSG00000063760
ENSMUSG00000084260
ENSMUSG00000042354
ENSMUSG00000057342
ENSMUSG00000071632
ENSMUSG00000067713
ENSMUSG00000068141
ENSMUSG00000021764
ENSMUSG00000031969
ENSMUSG00000028066
ENSMUSG00000021796
ENSMUSG00000020075
ENSMUSG00000034858
ENSMUSG00000063849
ENSMUSG00000078580
ENSMUSG00000060992
ENSMUSG00000081382
ENSMUSG00000068328
ENSMUSG00000021133
ENSMUSG00000050323
ENSMUSG00000087562
ENSMUSG00000031666
ENSMUSG00000071151
ENSMUSG00000041360
ENSMUSG00000062580
ENSMUSG00000030610
ENSMUSG00000040123
ENSMUSG00000022765
ENSMUSG00000030452
ENSMUSG00000024835
ENSMUSG00000036285
ENSMUSG00000039703
ENSMUSG00000027810
ENSMUSG00000032109
ENSMUSG00000015869
ENSMUSG00000024286
ENSMUSG00000030619
ENSMUSG00000004788
ENSMUSG00000027673
ENSMUSG00000044857
ENSMUSG00000035845
ENSMUSG00000031671
ENSMUSG00000009907
ENSMUSG00000031532
ENSMUSG00000023846
ENSMUSG00000060121
ENSMUSG00000031813
ENSMUSG00000031879
ENSMUSG00000020076
ENSMUSG00000040331
ENSMUSG00000036305
ENSMUSG00000063457
ENSMUSG00000022204
ENSMUSG00000016833
ENSMUSG00000053110
ENSMUSG00000042903
ENSMUSG00000027642
ENSMUSG00000037015
ENSMUSG00000020544
ENSMUSG00000013662
ENSMUSG00000046675
ENSMUSG00000081323
ENSMUSG00000029480
ENSMUSG00000001105
ENSMUSG00000084817
ENSMUSG00000032526
ENSMUSG00000004667
ENSMUSG00000058690
ENSMUSG00000048832
ENSMUSG00000041438
ENSMUSG00000084106
ENSMUSG00000056234
ENSMUSG00000025326
ENSMUSG00000047965
ENSMUSG00000045917
ENSMUSG00000037845
ENSMUSG00000017418
ENSMUSG00000070284
ENSMUSG00000003299
ENSMUSG00000004264
ENSMUSG00000020376
ENSMUSG00000026047
ENSMUSG00000024854
ENSMUSG00000057262
ENSMUSG00000010376
ENSMUSG00000042524
ENSMUSG00000052214
ENSMUSG00000007815
ENSMUSG00000073609
ENSMUSG00000056692
ENSMUSG00000042167
ENSMUSG00000005625
ENSMUSG00000028029
ENSMUSG00000006262
ENSMUSG00000085695
ENSMUSG00000033184
ENSMUSG00000036513
ENSMUSG00000025466
ENSMUSG00000082996
ENSMUSG00000066148
ENSMUSG00000040550
ENSMUSG00000030062
ENSMUSG00000052296
ENSMUSG00000040354
ENSMUSG00000021710
ENSMUSG00000018167
ENSMUSG00000028964
ENSMUSG00000024561
ENSMUSG00000033159
ENSMUSG00000085955
ENSMUSG00000035530
ENSMUSG00000049401
ENSMUSG00000086894
ENSMUSG00000049231
ENSMUSG00000020368
ENSMUSG00000020495
ENSMUSG00000029344
ENSMUSG00000026788
ENSMUSG00000047635
ENSMUSG00000028514
ENSMUSG00000074740
ENSMUSG00000006281
ENSMUSG00000085385
ENSMUSG00000060647
ENSMUSG00000041966
ENSMUSG00000030603
ENSMUSG00000026771
ENSMUSG00000029416
ENSMUSG00000044037
ENSMUSG00000030672
ENSMUSG00000083902
ENSMUSG00000067121
ENSMUSG00000019689
ENSMUSG00000055991
ENSMUSG00000075054
ENSMUSG00000027782
ENSMUSG00000050912
ENSMUSG00000040269
ENSMUSG00000028907
ENSMUSG00000073226
ENSMUSG00000043770
ENSMUSG00000057278
ENSMUSG00000030876
ENSMUSG00000045576
ENSMUSG00000021286
ENSMUSG00000003119
ENSMUSG00000009470
ENSMUSG00000029911
ENSMUSG00000035354
ENSMUSG00000082028
ENSMUSG00000006998
ENSMUSG00000021327
ENSMUSG00000042055
ENSMUSG00000031353
ENSMUSG00000020691
ENSMUSG00000086950
ENSMUSG00000054517
ENSMUSG00000050550
ENSMUSG00000027806
ENSMUSG00000022678
ENSMUSG00000037410
ENSMUSG00000071650
ENSMUSG00000021840
ENSMUSG00000075279
ENSMUSG00000040782
ENSMUSG00000017802
ENSMUSG00000051116
ENSMUSG00000052962
ENSMUSG00000030335
ENSMUSG00000026197
ENSMUSG00000074868
ENSMUSG00000028959
ENSMUSG00000081718
ENSMUSG00000043284
ENSMUSG00000015016
ENSMUSG00000037805
ENSMUSG00000000581
ENSMUSG00000053830
ENSMUSG00000029622
ENSMUSG00000084384
ENSMUSG00000033991
ENSMUSG00000058603
ENSMUSG00000039844
ENSMUSG00000034480
ENSMUSG00000029815
ENSMUSG00000049832
ENSMUSG00000024841
ENSMUSG00000049305
ENSMUSG00000030008
ENSMUSG00000019820
ENSMUSG00000031792
ENSMUSG00000045302
ENSMUSG00000019804
ENSMUSG00000027637
ENSMUSG00000049823
ENSMUSG00000038845
ENSMUSG00000036733
ENSMUSG00000043024
ENSMUSG00000071072
ENSMUSG00000067869
ENSMUSG00000020009
ENSMUSG00000030760
ENSMUSG00000032309
ENSMUSG00000057982
ENSMUSG00000001794
ENSMUSG00000044881
ENSMUSG00000028646
ENSMUSG00000075528
ENSMUSG00000028334
ENSMUSG00000036995
ENSMUSG00000047866
ENSMUSG00000030056
ENSMUSG00000029617
ENSMUSG00000024563
ENSMUSG00000080824
ENSMUSG00000033624
ENSMUSG00000053801
ENSMUSG00000014769
ENSMUSG00000022247
ENSMUSG00000039473
ENSMUSG00000010911
ENSMUSG00000083258
ENSMUSG00000023939
ENSMUSG00000018923
ENSMUSG00000038650
ENSMUSG00000086714
ENSMUSG00000030516
ENSMUSG00000076236
ENSMUSG00000025764
ENSMUSG00000054469
ENSMUSG00000021242
ENSMUSG00000034243
ENSMUSG00000042042
ENSMUSG00000003226
ENSMUSG00000015837
ENSMUSG00000070371
ENSMUSG00000023961
ENSMUSG00000028848
ENSMUSG00000038569
ENSMUSG00000083179
ENSMUSG00000087679
ENSMUSG00000024780
ENSMUSG00000021738
ENSMUSG00000009563
ENSMUSG00000038375
ENSMUSG00000071369
ENSMUSG00000022698
ENSMUSG00000044328
ENSMUSG00000030748
ENSMUSG00000063200
ENSMUSG00000057808
ENSMUSG00000085401
ENSMUSG00000000631
ENSMUSG00000043424
ENSMUSG00000001983
ENSMUSG00000020390
ENSMUSG00000050709
ENSMUSG00000020464
ENSMUSG00000028437
ENSMUSG00000030766
ENSMUSG00000021576
ENSMUSG00000085191
ENSMUSG00000028063
ENSMUSG00000073198
ENSMUSG00000026097
ENSMUSG00000029464
ENSMUSG00000081052
ENSMUSG00000021235
ENSMUSG00000006021
ENSMUSG00000029178
ENSMUSG00000000056
ENSMUSG00000024007
ENSMUSG00000038240
ENSMUSG00000020288
ENSMUSG00000002731
ENSMUSG00000020056
ENSMUSG00000056999
ENSMUSG00000078942
ENSMUSG00000038213
ENSMUSG00000021823
ENSMUSG00000028683
ENSMUSG00000074698
ENSMUSG00000021431
ENSMUSG00000056880
ENSMUSG00000046334
ENSMUSG00000014932
ENSMUSG00000031979
ENSMUSG00000003812
ENSMUSG00000002326
ENSMUSG00000040025
ENSMUSG00000020590
ENSMUSG00000035754
ENSMUSG00000022437
ENSMUSG00000048755
ENSMUSG00000029397
ENSMUSG00000004846
ENSMUSG00000037573
ENSMUSG00000087676
ENSMUSG00000058833
ENSMUSG00000020630
ENSMUSG00000028251
ENSMUSG00000032348
ENSMUSG00000024537
ENSMUSG00000037022
ENSMUSG00000030647
ENSMUSG00000033106
ENSMUSG00000038335
ENSMUSG00000031917
ENSMUSG00000021518
ENSMUSG00000028085
ENSMUSG00000078480
ENSMUSG00000022951
ENSMUSG00000051639
ENSMUSG00000020571
ENSMUSG00000025236
ENSMUSG00000028822
ENSMUSG00000009995
ENSMUSG00000034024
ENSMUSG00000046330
ENSMUSG00000029250
ENSMUSG00000036197
ENSMUSG00000029169
ENSMUSG00000028145
ENSMUSG00000082194
ENSMUSG00000057672
ENSMUSG00000037287
ENSMUSG00000026820
ENSMUSG00000015671
ENSMUSG00000028998
ENSMUSG00000048379
ENSMUSG00000080829
ENSMUSG00000019461
ENSMUSG00000022125
ENSMUSG00000046139
ENSMUSG00000044795
ENSMUSG00000020653
ENSMUSG00000020087
ENSMUSG00000031010
ENSMUSG00000026755
ENSMUSG00000022179
ENSMUSG00000026480
ENSMUSG00000084325
ENSMUSG00000021224
ENSMUSG00000047721
ENSMUSG00000081094
ENSMUSG00000026433
ENSMUSG00000020097
ENSMUSG00000051730
ENSMUSG00000059363
ENSMUSG00000072030
ENSMUSG00000035378
ENSMUSG00000056851
ENSMUSG00000028886
ENSMUSG00000014496
ENSMUSG00000021178
ENSMUSG00000059033
ENSMUSG00000042396
ENSMUSG00000085626
ENSMUSG00000025503
ENSMUSG00000045962
ENSMUSG00000034429
ENSMUSG00000032518
ENSMUSG00000006169
ENSMUSG00000032398
ENSMUSG00000056888
ENSMUSG00000034022
ENSMUSG00000043962
ENSMUSG00000036103
ENSMUSG00000063410
ENSMUSG00000037957
ENSMUSG00000081389
ENSMUSG00000086300
ENSMUSG00000031578
ENSMUSG00000039501
ENSMUSG00000031657
ENSMUSG00000002881
ENSMUSG00000044709
ENSMUSG00000073228
ENSMUSG00000078622
ENSMUSG00000032182
ENSMUSG00000028530
ENSMUSG00000084241
ENSMUSG00000025436
ENSMUSG00000056310
ENSMUSG00000082461
ENSMUSG00000012422
ENSMUSG00000038975
ENSMUSG00000039176
ENSMUSG00000083688
ENSMUSG00000013663
ENSMUSG00000056121
ENSMUSG00000039684
ENSMUSG00000079574
ENSMUSG00000079316
ENSMUSG00000062742
ENSMUSG00000009114
ENSMUSG00000027222
ENSMUSG00000002345
ENSMUSG00000024101
ENSMUSG00000081344
ENSMUSG00000028889
ENSMUSG00000021171
ENSMUSG00000034620
ENSMUSG00000004462
ENSMUSG00000082495
ENSMUSG00000081629
ENSMUSG00000037982
ENSMUSG00000015488
ENSMUSG00000059734
ENSMUSG00000027433
ENSMUSG00000051495
ENSMUSG00000002280
ENSMUSG00000020463
ENSMUSG00000020640
ENSMUSG00000030521
ENSMUSG00000042520
ENSMUSG00000021023
ENSMUSG00000056770
ENSMUSG00000049439
ENSMUSG00000023707
ENSMUSG00000061731
ENSMUSG00000036580
ENSMUSG00000020074
ENSMUSG00000042997
ENSMUSG00000022757
ENSMUSG00000026753
ENSMUSG00000025872
ENSMUSG00000021973
ENSMUSG00000049940
ENSMUSG00000085255
ENSMUSG00000052395
ENSMUSG00000042340
ENSMUSG00000029557
ENSMUSG00000039356
ENSMUSG00000081128
ENSMUSG00000086341
ENSMUSG00000087298
ENSMUSG00000059058
ENSMUSG00000025858
ENSMUSG00000031429
ENSMUSG00000043190
ENSMUSG00000021807
ENSMUSG00000054302
ENSMUSG00000036275
ENSMUSG00000084104
ENSMUSG00000029507
ENSMUSG00000059890
ENSMUSG00000034487
ENSMUSG00000033396
ENSMUSG00000021958
ENSMUSG00000046410
ENSMUSG00000022272
ENSMUSG00000068290
ENSMUSG00000029998
ENSMUSG00000029767
ENSMUSG00000029407
ENSMUSG00000037072
ENSMUSG00000022685
ENSMUSG00000083670
ENSMUSG00000018340
ENSMUSG00000023175
ENSMUSG00000039456
ENSMUSG00000031527
ENSMUSG00000068798
ENSMUSG00000030357
ENSMUSG00000071419
ENSMUSG00000067369
ENSMUSG00000021009
ENSMUSG00000043257
ENSMUSG00000000563
ENSMUSG00000014353
ENSMUSG00000017686
ENSMUSG00000042682
ENSMUSG00000082740
ENSMUSG00000020648
ENSMUSG00000083283
ENSMUSG00000036850
ENSMUSG00000018442
ENSMUSG00000001942
ENSMUSG00000029610
ENSMUSG00000037730
ENSMUSG00000027109
ENSMUSG00000032115
ENSMUSG00000085714
ENSMUSG00000082456
ENSMUSG00000058351
ENSMUSG00000024191
ENSMUSG00000024773
ENSMUSG00000019774
ENSMUSG00000040681
ENSMUSG00000083474
ENSMUSG00000033222
ENSMUSG00000022498
ENSMUSG00000040771
ENSMUSG00000063754
ENSMUSG00000037152
ENSMUSG00000031399
ENSMUSG00000045817
ENSMUSG00000027998
ENSMUSG00000079437
ENSMUSG00000037019
ENSMUSG00000041926
ENSMUSG00000049482
ENSMUSG00000025159
ENSMUSG00000040078
ENSMUSG00000053358
ENSMUSG00000041671
ENSMUSG00000029472
ENSMUSG00000062101
ENSMUSG00000023892
ENSMUSG00000053436
ENSMUSG00000027166
ENSMUSG00000024925
ENSMUSG00000027423
ENSMUSG00000062762
ENSMUSG00000081087
ENSMUSG00000029017
ENSMUSG00000041765
ENSMUSG00000084950
ENSMUSG00000023008
ENSMUSG00000042228
ENSMUSG00000026568
ENSMUSG00000002968
ENSMUSG00000025534
ENSMUSG00000020919
ENSMUSG00000036606
ENSMUSG00000027678
ENSMUSG00000039286
ENSMUSG00000046402
ENSMUSG00000026773
ENSMUSG00000081352
ENSMUSG00000007891
ENSMUSG00000062083
ENSMUSG00000037221
ENSMUSG00000029246
ENSMUSG00000041408
ENSMUSG00000026393
ENSMUSG00000061544
ENSMUSG00000044134
ENSMUSG00000021814
ENSMUSG00000019826
ENSMUSG00000027406
ENSMUSG00000029068
ENSMUSG00000078994
ENSMUSG00000002320
ENSMUSG00000042626
ENSMUSG00000034708
ENSMUSG00000023861
ENSMUSG00000071014
ENSMUSG00000034617
ENSMUSG00000002580
ENSMUSG00000032656
ENSMUSG00000086359
ENSMUSG00000051518
ENSMUSG00000063273
ENSMUSG00000032423
ENSMUSG00000035958
ENSMUSG00000029501
ENSMUSG00000048709
ENSMUSG00000022234
ENSMUSG00000010110
ENSMUSG00000056050
ENSMUSG00000082274
ENSMUSG00000036975
ENSMUSG00000022817
ENSMUSG00000023106
ENSMUSG00000073639
ENSMUSG00000024505
ENSMUSG00000083767
ENSMUSG00000030890
ENSMUSG00000058779
ENSMUSG00000019850
ENSMUSG00000022214
ENSMUSG00000078563
ENSMUSG00000061136
ENSMUSG00000026198
ENSMUSG00000002416
ENSMUSG00000087313
ENSMUSG00000058745
ENSMUSG00000017307
ENSMUSG00000081544
ENSMUSG00000078652
ENSMUSG00000000776
ENSMUSG00000021877
ENSMUSG00000016252
ENSMUSG00000004771
ENSMUSG00000025337
ENSMUSG00000037526
ENSMUSG00000029823
ENSMUSG00000022503
ENSMUSG00000035478
ENSMUSG00000024560
ENSMUSG00000028165
ENSMUSG00000039599
ENSMUSG00000071652
ENSMUSG00000048581
ENSMUSG00000034473
ENSMUSG00000022339
ENSMUSG00000015937
ENSMUSG00000027245
ENSMUSG00000060708
ENSMUSG00000039182
ENSMUSG00000063334
ENSMUSG00000075470
ENSMUSG00000027248
ENSMUSG00000046062
ENSMUSG00000075701
ENSMUSG00000014402
ENSMUSG00000027422
ENSMUSG00000078772
ENSMUSG00000032077
ENSMUSG00000082974
ENSMUSG00000031537
ENSMUSG00000020910
ENSMUSG00000025733
ENSMUSG00000001098
ENSMUSG00000058174
ENSMUSG00000052146
ENSMUSG00000075053
ENSMUSG00000017144
ENSMUSG00000025981
ENSMUSG00000087595
ENSMUSG00000020482
ENSMUSG00000078311
ENSMUSG00000020171
ENSMUSG00000081413
ENSMUSG00000063882
ENSMUSG00000059534
ENSMUSG00000016128
ENSMUSG00000086740
ENSMUSG00000029175
ENSMUSG00000085590
ENSMUSG00000034574
ENSMUSG00000083116
ENSMUSG00000082674
ENSMUSG00000054008
ENSMUSG00000071078
ENSMUSG00000085156
ENSMUSG00000031217
ENSMUSG00000024194
ENSMUSG00000046020
ENSMUSG00000073520
ENSMUSG00000084338
ENSMUSG00000051169
ENSMUSG00000042660
ENSMUSG00000007812
ENSMUSG00000084013
ENSMUSG00000085344
ENSMUSG00000074221
ENSMUSG00000041297
ENSMUSG00000032475
ENSMUSG00000074876
ENSMUSG00000010392
ENSMUSG00000015522
ENSMUSG00000023186
ENSMUSG00000044562
ENSMUSG00000081314
ENSMUSG00000081540
ENSMUSG00000055200
ENSMUSG00000039427
ENSMUSG00000072565
ENSMUSG00000020253
ENSMUSG00000022297
ENSMUSG00000021179
ENSMUSG00000036022
ENSMUSG00000024187
ENSMUSG00000058444
ENSMUSG00000002885
ENSMUSG00000020781
ENSMUSG00000026048
ENSMUSG00000020063
ENSMUSG00000059119
ENSMUSG00000026662
ENSMUSG00000043290
ENSMUSG00000082517
ENSMUSG00000037058
ENSMUSG00000034471
ENSMUSG00000038582
ENSMUSG00000054237
ENSMUSG00000052337
ENSMUSG00000024982
ENSMUSG00000029623
ENSMUSG00000056305
ENSMUSG00000002346
ENSMUSG00000044424
ENSMUSG00000020471
ENSMUSG00000030591
ENSMUSG00000082536
ENSMUSG00000083844
ENSMUSG00000063696
ENSMUSG00000044308
ENSMUSG00000041187
ENSMUSG00000031333
ENSMUSG00000027531
ENSMUSG00000080457
ENSMUSG00000035757
ENSMUSG00000053134
ENSMUSG00000015889
ENSMUSG00000035239
ENSMUSG00000016253
ENSMUSG00000028756
ENSMUSG00000068329
ENSMUSG00000031672
ENSMUSG00000003660
ENSMUSG00000087331
ENSMUSG00000034893
ENSMUSG00000058715
ENSMUSG00000028614
ENSMUSG00000059796
ENSMUSG00000073435
ENSMUSG00000011960
ENSMUSG00000022507
ENSMUSG00000030652
ENSMUSG00000028069
ENSMUSG00000078566
ENSMUSG00000020361
ENSMUSG00000021975
ENSMUSG00000079509
ENSMUSG00000022889
ENSMUSG00000030259
ENSMUSG00000058301
ENSMUSG00000066151
ENSMUSG00000029066
ENSMUSG00000037262
ENSMUSG00000024712
ENSMUSG00000017286
ENSMUSG00000087013
ENSMUSG00000005043
ENSMUSG00000037438
ENSMUSG00000020128
ENSMUSG00000020154
ENSMUSG00000028771
ENSMUSG00000040385
ENSMUSG00000040940
ENSMUSG00000046993
ENSMUSG00000086914
ENSMUSG00000055041
ENSMUSG00000030587
ENSMUSG00000030204
ENSMUSG00000037761
ENSMUSG00000033478
ENSMUSG00000020250
ENSMUSG00000063229
ENSMUSG00000036427
ENSMUSG00000015542
ENSMUSG00000032673
ENSMUSG00000001674
ENSMUSG00000049625
ENSMUSG00000057551
ENSMUSG00000031684
ENSMUSG00000036810
ENSMUSG00000068749
ENSMUSG00000023919
ENSMUSG00000085327
ENSMUSG00000021621
ENSMUSG00000039990
ENSMUSG00000021908
ENSMUSG00000006728
ENSMUSG00000015932
ENSMUSG00000060393
ENSMUSG00000027829
ENSMUSG00000038417
ENSMUSG00000000740
ENSMUSG00000042729
ENSMUSG00000075229
ENSMUSG00000031835
ENSMUSG00000021039
ENSMUSG00000066568
ENSMUSG00000036632
ENSMUSG00000036073
ENSMUSG00000082002
ENSMUSG00000024327
ENSMUSG00000081792
ENSMUSG00000052539
ENSMUSG00000020283
ENSMUSG00000044751
ENSMUSG00000074513
ENSMUSG00000082675
ENSMUSG00000025791
ENSMUSG00000028114
ENSMUSG00000022967
ENSMUSG00000032872
ENSMUSG00000053666
ENSMUSG00000083692
ENSMUSG00000027018
ENSMUSG00000068267
ENSMUSG00000036639
ENSMUSG00000040383
ENSMUSG00000019842
ENSMUSG00000020843
ENSMUSG00000022865
ENSMUSG00000081418
ENSMUSG00000026005
ENSMUSG00000034263
ENSMUSG00000062588
ENSMUSG00000018669
ENSMUSG00000022387
ENSMUSG00000058979
ENSMUSG00000014959
ENSMUSG00000059355
ENSMUSG00000028102
ENSMUSG00000085208
ENSMUSG00000063870
ENSMUSG00000063236
ENSMUSG00000063757
ENSMUSG00000020107
ENSMUSG00000024235
ENSMUSG00000018932
ENSMUSG00000030316
ENSMUSG00000028850
ENSMUSG00000087463
ENSMUSG00000085243
ENSMUSG00000082876
ENSMUSG00000026199
ENSMUSG00000075486
ENSMUSG00000031788
ENSMUSG00000013622
ENSMUSG00000080512
ENSMUSG00000020611
ENSMUSG00000028443
ENSMUSG00000022453
ENSMUSG00000023027
ENSMUSG00000029634
ENSMUSG00000048249
ENSMUSG00000005161
ENSMUSG00000004100
ENSMUSG00000027371
ENSMUSG00000029534
ENSMUSG00000026464
ENSMUSG00000026806
ENSMUSG00000031714
ENSMUSG00000021192
ENSMUSG00000017760
ENSMUSG00000004980
ENSMUSG00000020402
ENSMUSG00000071528
ENSMUSG00000044452
ENSMUSG00000019857
ENSMUSG00000083554
ENSMUSG00000028952
ENSMUSG00000026577
ENSMUSG00000035212
ENSMUSG00000038342
ENSMUSG00000020003
ENSMUSG00000054312
ENSMUSG00000025193
ENSMUSG00000022828
ENSMUSG00000022037
ENSMUSG00000037434
ENSMUSG00000003380
ENSMUSG00000022663
ENSMUSG00000035505
ENSMUSG00000037355
ENSMUSG00000004451
ENSMUSG00000022110
ENSMUSG00000063015
ENSMUSG00000028621
ENSMUSG00000017801
ENSMUSG00000009621
ENSMUSG00000002342
ENSMUSG00000035674
ENSMUSG00000020869
ENSMUSG00000041506
ENSMUSG00000079641
ENSMUSG00000025873
ENSMUSG00000027752
ENSMUSG00000025060
ENSMUSG00000082988
ENSMUSG00000033623
ENSMUSG00000028104
ENSMUSG00000020386
ENSMUSG00000056941
ENSMUSG00000060938
ENSMUSG00000083261
ENSMUSG00000079197
ENSMUSG00000075536
ENSMUSG00000028454
ENSMUSG00000026526
ENSMUSG00000022867
ENSMUSG00000029428
ENSMUSG00000060538
ENSMUSG00000024293
ENSMUSG00000025024
ENSMUSG00000082431
ENSMUSG00000059866
ENSMUSG00000021690
ENSMUSG00000025538
ENSMUSG00000001627
ENSMUSG00000040818
ENSMUSG00000031226
ENSMUSG00000033126
ENSMUSG00000057541
ENSMUSG00000020132
ENSMUSG00000034154
ENSMUSG00000082836
ENSMUSG00000035877
ENSMUSG00000021470
ENSMUSG00000063179
ENSMUSG00000037007
ENSMUSG00000029512
ENSMUSG00000026035
ENSMUSG00000016664
ENSMUSG00000087233
ENSMUSG00000070544
ENSMUSG00000021144
ENSMUSG00000079477
ENSMUSG00000079145
ENSMUSG00000030725
ENSMUSG00000029148
ENSMUSG00000054284
ENSMUSG00000022553
ENSMUSG00000039263
ENSMUSG00000049489
ENSMUSG00000076442
ENSMUSG00000068732
ENSMUSG00000041479
ENSMUSG00000052428
ENSMUSG00000024576
ENSMUSG00000082894
ENSMUSG00000025200
ENSMUSG00000083829
ENSMUSG00000024999
ENSMUSG00000019792
ENSMUSG00000031577
ENSMUSG00000038967
ENSMUSG00000055980
ENSMUSG00000061374
ENSMUSG00000039382
ENSMUSG00000042659
ENSMUSG00000066571
ENSMUSG00000041638
ENSMUSG00000057193
ENSMUSG00000035171
ENSMUSG00000008690
ENSMUSG00000062929
ENSMUSG00000001285
ENSMUSG00000037742
ENSMUSG00000027598
ENSMUSG00000034867
ENSMUSG00000029038
ENSMUSG00000030291
ENSMUSG00000002635
ENSMUSG00000064289
ENSMUSG00000087249
ENSMUSG00000005907
ENSMUSG00000035310
ENSMUSG00000006676
ENSMUSG00000025787
ENSMUSG00000049323
ENSMUSG00000034563
ENSMUSG00000026502
ENSMUSG00000085415
ENSMUSG00000014547
ENSMUSG00000032411
ENSMUSG00000029640
ENSMUSG00000038697
ENSMUSG00000026496
ENSMUSG00000081788
ENSMUSG00000026309
ENSMUSG00000063406
ENSMUSG00000045639
ENSMUSG00000024955
ENSMUSG00000024098
ENSMUSG00000057234
ENSMUSG00000014856
ENSMUSG00000028580
ENSMUSG00000038388
ENSMUSG00000021051
ENSMUSG00000014313
ENSMUSG00000019763
ENSMUSG00000027164
ENSMUSG00000021706
ENSMUSG00000039512
ENSMUSG00000071350
ENSMUSG00000030588
ENSMUSG00000026456
ENSMUSG00000059183
ENSMUSG00000031015
ENSMUSG00000045795
ENSMUSG00000044791
ENSMUSG00000025019
ENSMUSG00000068580
ENSMUSG00000066415
ENSMUSG00000040511
ENSMUSG00000039208
ENSMUSG00000062901
ENSMUSG00000075700
ENSMUSG00000034032
ENSMUSG00000031568
ENSMUSG00000020519
ENSMUSG00000041696
ENSMUSG00000021496
ENSMUSG00000040648
ENSMUSG00000080775
ENSMUSG00000082706
ENSMUSG00000014226
ENSMUSG00000030727
ENSMUSG00000036990
ENSMUSG00000084342
ENSMUSG00000066048
ENSMUSG00000023764
ENSMUSG00000031935
ENSMUSG00000021577
ENSMUSG00000048120
ENSMUSG00000024959
ENSMUSG00000035151
ENSMUSG00000049755
ENSMUSG00000025575
ENSMUSG00000025278
ENSMUSG00000037300
ENSMUSG00000027425
ENSMUSG00000042737
ENSMUSG00000041528
ENSMUSG00000081888
ENSMUSG00000057130
ENSMUSG00000037646
ENSMUSG00000070737
ENSMUSG00000025825
ENSMUSG00000073376
ENSMUSG00000020149
ENSMUSG00000022591
ENSMUSG00000083538
ENSMUSG00000029780
ENSMUSG00000045691
ENSMUSG00000087176
ENSMUSG00000084960
ENSMUSG00000061848
ENSMUSG00000026187
ENSMUSG00000075043
ENSMUSG00000024309
ENSMUSG00000036442
ENSMUSG00000038074
ENSMUSG00000024082
ENSMUSG00000078713
ENSMUSG00000053740
ENSMUSG00000015013
ENSMUSG00000040044
ENSMUSG00000000194
ENSMUSG00000018433
ENSMUSG00000029613
ENSMUSG00000031520
ENSMUSG00000017299
ENSMUSG00000086453
ENSMUSG00000056537
ENSMUSG00000073889
ENSMUSG00000064145
ENSMUSG00000022020
ENSMUSG00000026914
ENSMUSG00000029090
ENSMUSG00000028826
ENSMUSG00000032215
ENSMUSG00000037905
ENSMUSG00000024442
ENSMUSG00000026511
ENSMUSG00000083043
ENSMUSG00000034297
ENSMUSG00000021339
ENSMUSG00000036879
ENSMUSG00000033128
ENSMUSG00000020941
ENSMUSG00000083582
ENSMUSG00000033228
ENSMUSG00000026096
ENSMUSG00000023074
ENSMUSG00000048410
ENSMUSG00000019863
ENSMUSG00000040139
ENSMUSG00000022329
ENSMUSG00000078181
ENSMUSG00000018209
ENSMUSG00000030082
ENSMUSG00000081485
ENSMUSG00000027346
ENSMUSG00000031818
ENSMUSG00000081042
ENSMUSG00000053929
ENSMUSG00000046516
ENSMUSG00000003546
ENSMUSG00000044477
ENSMUSG00000032217
ENSMUSG00000009291
ENSMUSG00000036646
ENSMUSG00000086488
ENSMUSG00000001416
ENSMUSG00000053119
ENSMUSG00000026623
ENSMUSG00000000399
ENSMUSG00000024258
ENSMUSG00000029034
ENSMUSG00000040112
ENSMUSG00000070427
ENSMUSG00000084153
ENSMUSG00000032553
ENSMUSG00000032583
ENSMUSG00000034663
ENSMUSG00000034724
ENSMUSG00000033335
ENSMUSG00000034203
ENSMUSG00000026921
ENSMUSG00000031371
ENSMUSG00000063816
ENSMUSG00000069094
ENSMUSG00000019080
ENSMUSG00000023791
ENSMUSG00000041757
ENSMUSG00000025147
ENSMUSG00000037935
ENSMUSG00000024349
ENSMUSG00000019951
ENSMUSG00000031546
ENSMUSG00000031887
ENSMUSG00000026923
ENSMUSG00000030753
ENSMUSG00000004937
ENSMUSG00000073155
ENSMUSG00000044167
ENSMUSG00000049414
ENSMUSG00000050621
ENSMUSG00000027395
ENSMUSG00000022561
ENSMUSG00000032640
ENSMUSG00000067015
ENSMUSG00000013997
ENSMUSG00000030403
ENSMUSG00000067058
ENSMUSG00000034786
ENSMUSG00000027879
ENSMUSG00000047370
ENSMUSG00000029404
ENSMUSG00000041003
ENSMUSG00000020362
ENSMUSG00000034430
ENSMUSG00000036636
ENSMUSG00000024856
ENSMUSG00000038828
ENSMUSG00000000827
ENSMUSG00000029536
ENSMUSG00000027593
ENSMUSG00000081076
ENSMUSG00000000693
ENSMUSG00000025812
ENSMUSG00000034587
ENSMUSG00000028868
ENSMUSG00000051234
ENSMUSG00000019055
ENSMUSG00000026116
ENSMUSG00000003234
ENSMUSG00000071653
ENSMUSG00000006932
ENSMUSG00000025169
ENSMUSG00000083937
ENSMUSG00000015289
ENSMUSG00000030045
ENSMUSG00000083169
ENSMUSG00000042380
ENSMUSG00000027091
ENSMUSG00000025507
ENSMUSG00000028869
ENSMUSG00000026723
ENSMUSG00000031485
ENSMUSG00000020790
ENSMUSG00000028911
ENSMUSG00000026305
ENSMUSG00000003923
ENSMUSG00000057421
ENSMUSG00000045149
ENSMUSG00000020454
ENSMUSG00000085376
ENSMUSG00000080125
ENSMUSG00000004285
ENSMUSG00000023944
ENSMUSG00000033557
ENSMUSG00000019143
ENSMUSG00000026083
ENSMUSG00000085917
ENSMUSG00000017697
ENSMUSG00000081712
ENSMUSG00000021468
ENSMUSG00000024601
ENSMUSG00000005804
ENSMUSG00000083998
ENSMUSG00000079415
ENSMUSG00000004233
ENSMUSG00000024283
ENSMUSG00000005982
ENSMUSG00000084516
ENSMUSG00000025429
ENSMUSG00000037119
ENSMUSG00000084169
ENSMUSG00000038346
ENSMUSG00000043192
ENSMUSG00000014554
ENSMUSG00000022901
ENSMUSG00000020440
ENSMUSG00000075591
ENSMUSG00000052656
ENSMUSG00000033596
ENSMUSG00000024219
ENSMUSG00000045410
ENSMUSG00000058704
ENSMUSG00000027502
ENSMUSG00000078081
ENSMUSG00000027983
ENSMUSG00000026977
ENSMUSG00000025184
ENSMUSG00000072501
ENSMUSG00000039087
ENSMUSG00000027193
ENSMUSG00000025246
ENSMUSG00000032952
ENSMUSG00000042938
ENSMUSG00000028060
ENSMUSG00000030614
ENSMUSG00000069237
ENSMUSG00000046691
ENSMUSG00000081281
ENSMUSG00000032763
ENSMUSG00000025066
ENSMUSG00000081278
ENSMUSG00000020444
ENSMUSG00000030127
ENSMUSG00000014349
ENSMUSG00000022961
ENSMUSG00000029633
ENSMUSG00000054021
ENSMUSG00000046865
ENSMUSG00000021624
ENSMUSG00000022270
ENSMUSG00000004895
ENSMUSG00000070035
ENSMUSG00000030304
ENSMUSG00000084208
ENSMUSG00000034152
ENSMUSG00000040272
ENSMUSG00000083462
ENSMUSG00000071203
ENSMUSG00000037669
ENSMUSG00000000168
ENSMUSG00000028618
ENSMUSG00000029918
ENSMUSG00000075562
ENSMUSG00000025204
ENSMUSG00000061079
ENSMUSG00000049891
ENSMUSG00000084159
ENSMUSG00000026739
ENSMUSG00000059820
ENSMUSG00000018846
ENSMUSG00000024942
ENSMUSG00000028961
ENSMUSG00000021660
ENSMUSG00000036904
ENSMUSG00000017188
ENSMUSG00000055053
ENSMUSG00000022100
ENSMUSG00000006732
ENSMUSG00000081302
ENSMUSG00000046245
ENSMUSG00000000171
ENSMUSG00000045327
ENSMUSG00000044442
ENSMUSG00000020935
ENSMUSG00000028962
ENSMUSG00000034889
ENSMUSG00000024965
ENSMUSG00000007739
ENSMUSG00000038816
ENSMUSG00000039763
ENSMUSG00000002733
ENSMUSG00000063785
ENSMUSG00000032295
ENSMUSG00000029234
ENSMUSG00000025862
ENSMUSG00000022898
ENSMUSG00000034667
ENSMUSG00000000976
ENSMUSG00000054823
ENSMUSG00000043923
ENSMUSG00000025371
ENSMUSG00000004996
ENSMUSG00000040720
ENSMUSG00000061983
ENSMUSG00000046580
ENSMUSG00000034218
ENSMUSG00000037552
ENSMUSG00000048440
ENSMUSG00000081841
ENSMUSG00000085136
ENSMUSG00000087640
ENSMUSG00000044447
ENSMUSG00000002393
ENSMUSG00000054387
ENSMUSG00000028044
ENSMUSG00000029310
ENSMUSG00000033458
ENSMUSG00000031059
ENSMUSG00000084882
ENSMUSG00000038324
ENSMUSG00000068040
ENSMUSG00000079068
ENSMUSG00000015176
ENSMUSG00000029708
ENSMUSG00000070319
ENSMUSG00000055491
ENSMUSG00000037563
ENSMUSG00000011158
ENSMUSG00000025995
ENSMUSG00000049717
ENSMUSG00000041417
ENSMUSG00000068284
ENSMUSG00000040472
ENSMUSG00000036199
ENSMUSG00000003752
ENSMUSG00000057637
ENSMUSG00000014873
ENSMUSG00000002329
ENSMUSG00000020077
ENSMUSG00000032216
ENSMUSG00000050002
ENSMUSG00000041225
ENSMUSG00000027712
ENSMUSG00000020840
ENSMUSG00000049422
ENSMUSG00000026273
ENSMUSG00000005262
ENSMUSG00000022354
ENSMUSG00000040652
ENSMUSG00000030733
ENSMUSG00000030493
ENSMUSG00000027006
ENSMUSG00000081911
ENSMUSG00000028028
ENSMUSG00000018666
ENSMUSG00000029179
ENSMUSG00000034659
ENSMUSG00000033373
ENSMUSG00000074903
ENSMUSG00000023973
ENSMUSG00000083610
ENSMUSG00000014177
ENSMUSG00000002718
ENSMUSG00000071497
ENSMUSG00000063663
ENSMUSG00000037773
ENSMUSG00000022570
ENSMUSG00000083830
ENSMUSG00000015478
ENSMUSG00000021619
ENSMUSG00000015971
ENSMUSG00000064791
ENSMUSG00000019883
ENSMUSG00000026670
ENSMUSG00000078525
ENSMUSG00000075467
ENSMUSG00000084304
ENSMUSG00000033099
ENSMUSG00000019373
ENSMUSG00000082415
ENSMUSG00000039410
ENSMUSG00000025138
ENSMUSG00000085787
ENSMUSG00000074824
ENSMUSG00000051428
ENSMUSG00000020680
ENSMUSG00000061461
ENSMUSG00000021245
ENSMUSG00000020964
ENSMUSG00000055296
ENSMUSG00000086229
ENSMUSG00000030083
ENSMUSG00000086728
ENSMUSG00000038872
ENSMUSG00000047554
ENSMUSG00000078697
ENSMUSG00000042015
ENSMUSG00000013707
ENSMUSG00000032485
ENSMUSG00000020993
ENSMUSG00000020664
ENSMUSG00000037822
ENSMUSG00000061479
ENSMUSG00000037197
ENSMUSG00000030019
ENSMUSG00000074780
ENSMUSG00000061518
ENSMUSG00000059263
ENSMUSG00000024913
ENSMUSG00000048833
ENSMUSG00000087696
ENSMUSG00000004535
ENSMUSG00000028958
ENSMUSG00000075284
ENSMUSG00000032383
ENSMUSG00000007613
ENSMUSG00000026791
ENSMUSG00000018476
ENSMUSG00000061981
ENSMUSG00000044792
ENSMUSG00000078681
ENSMUSG00000048188
ENSMUSG00000028184
ENSMUSG00000036372
ENSMUSG00000085408
ENSMUSG00000010097
ENSMUSG00000082665
ENSMUSG00000024539
ENSMUSG00000006010
ENSMUSG00000033938
ENSMUSG00000017776
ENSMUSG00000001891
ENSMUSG00000031264
ENSMUSG00000042148
ENSMUSG00000031570
ENSMUSG00000062397
ENSMUSG00000036985
ENSMUSG00000078765
ENSMUSG00000067148
ENSMUSG00000076240
ENSMUSG00000007411
ENSMUSG00000028582
ENSMUSG00000081920
ENSMUSG00000016831
ENSMUSG00000078789
ENSMUSG00000068523
ENSMUSG00000028292
ENSMUSG00000027695
ENSMUSG00000056612
ENSMUSG00000087025
ENSMUSG00000027357
ENSMUSG00000028559
ENSMUSG00000025162
ENSMUSG00000020167
ENSMUSG00000042605
ENSMUSG00000033813
ENSMUSG00000033955
ENSMUSG00000022338
ENSMUSG00000038510
ENSMUSG00000028419
ENSMUSG00000042369
ENSMUSG00000014773
ENSMUSG00000027185
ENSMUSG00000027630
ENSMUSG00000003437
ENSMUSG00000059830
ENSMUSG00000038900
ENSMUSG00000085262
ENSMUSG00000086725
ENSMUSG00000081975
ENSMUSG00000028578
ENSMUSG00000029263
ENSMUSG00000029686
ENSMUSG00000034354
ENSMUSG00000070972
ENSMUSG00000005897
ENSMUSG00000034974
ENSMUSG00000054874
ENSMUSG00000059878
ENSMUSG00000021501
ENSMUSG00000083449
ENSMUSG00000039117
ENSMUSG00000061393
ENSMUSG00000029062
ENSMUSG00000015290
ENSMUSG00000019054
ENSMUSG00000037204
ENSMUSG00000080772
ENSMUSG00000031715
ENSMUSG00000024446
ENSMUSG00000032481
ENSMUSG00000039050
ENSMUSG00000020457
ENSMUSG00000038615
ENSMUSG00000024976
ENSMUSG00000030990
ENSMUSG00000039068
ENSMUSG00000026544
ENSMUSG00000027429
ENSMUSG00000087480
ENSMUSG00000084006
ENSMUSG00000070520
ENSMUSG00000059498
ENSMUSG00000026339
ENSMUSG00000023118
ENSMUSG00000046209
ENSMUSG00000085885
ENSMUSG00000033174
ENSMUSG00000060475
ENSMUSG00000000420
ENSMUSG00000006498
ENSMUSG00000038121
ENSMUSG00000022500
ENSMUSG00000054091
ENSMUSG00000026020
ENSMUSG00000062381
ENSMUSG00000009585
ENSMUSG00000060727
ENSMUSG00000031918
ENSMUSG00000025982
ENSMUSG00000020397
ENSMUSG00000019158
ENSMUSG00000033732
ENSMUSG00000042870
ENSMUSG00000018585
ENSMUSG00000038729
ENSMUSG00000027620
ENSMUSG00000015133
ENSMUSG00000031072
ENSMUSG00000033039
ENSMUSG00000023055
ENSMUSG00000025261
ENSMUSG00000080715
ENSMUSG00000048334
ENSMUSG00000073700
ENSMUSG00000083836
ENSMUSG00000001065
ENSMUSG00000078946
ENSMUSG00000031024
ENSMUSG00000043998
ENSMUSG00000081557
ENSMUSG00000030188
ENSMUSG00000085392
ENSMUSG00000081390
ENSMUSG00000064141
ENSMUSG00000051319
ENSMUSG00000022774
ENSMUSG00000034158
ENSMUSG00000062127
ENSMUSG00000078429
ENSMUSG00000028581
ENSMUSG00000037613
ENSMUSG00000032264
ENSMUSG00000041229
ENSMUSG00000034936
ENSMUSG00000020091
ENSMUSG00000040605
ENSMUSG00000037149
ENSMUSG00000022668
ENSMUSG00000032316
ENSMUSG00000055204
ENSMUSG00000063412
ENSMUSG00000039656
ENSMUSG00000028344
ENSMUSG00000030884
ENSMUSG00000083512
ENSMUSG00000025956
ENSMUSG00000081656
ENSMUSG00000048000
ENSMUSG00000042423
ENSMUSG00000083465
ENSMUSG00000024422
ENSMUSG00000005225
ENSMUSG00000081887
ENSMUSG00000038806
ENSMUSG00000021361
ENSMUSG00000051761
ENSMUSG00000031731
ENSMUSG00000052144
ENSMUSG00000018169
ENSMUSG00000086392
ENSMUSG00000036381
ENSMUSG00000020841
ENSMUSG00000023259
ENSMUSG00000039670
ENSMUSG00000059511
ENSMUSG00000020289
ENSMUSG00000029426
ENSMUSG00000032977
ENSMUSG00000004843
ENSMUSG00000024853
ENSMUSG00000029047
ENSMUSG00000005629
ENSMUSG00000041654
ENSMUSG00000023923
ENSMUSG00000052712
ENSMUSG00000006344
ENSMUSG00000026260
ENSMUSG00000063362
ENSMUSG00000020736
ENSMUSG00000029551
ENSMUSG00000031077
ENSMUSG00000039202
ENSMUSG00000027342
ENSMUSG00000040651
ENSMUSG00000017421
ENSMUSG00000037318
ENSMUSG00000038736
ENSMUSG00000005936
ENSMUSG00000081967
ENSMUSG00000075558
ENSMUSG00000015711
ENSMUSG00000079658
ENSMUSG00000028309
ENSMUSG00000051907
ENSMUSG00000043177
ENSMUSG00000020954
ENSMUSG00000028647
ENSMUSG00000022556
ENSMUSG00000059439
ENSMUSG00000050079
ENSMUSG00000037795
ENSMUSG00000038991
ENSMUSG00000063235
ENSMUSG00000038503
ENSMUSG00000015790
ENSMUSG00000016520
ENSMUSG00000029571
ENSMUSG00000019947
ENSMUSG00000020163
ENSMUSG00000013736
ENSMUSG00000054939
ENSMUSG00000003848
ENSMUSG00000031328
ENSMUSG00000023938
ENSMUSG00000064372
ENSMUSG00000046519
ENSMUSG00000078134
ENSMUSG00000014243
ENSMUSG00000009030
ENSMUSG00000051224
ENSMUSG00000020986
ENSMUSG00000000001
ENSMUSG00000020831
ENSMUSG00000029722
ENSMUSG00000024792
ENSMUSG00000081004
ENSMUSG00000031696
ENSMUSG00000087253
ENSMUSG00000041939
ENSMUSG00000033863
ENSMUSG00000079083
ENSMUSG00000055670
ENSMUSG00000053656
ENSMUSG00000026036
ENSMUSG00000038489
ENSMUSG00000036737
ENSMUSG00000036339
ENSMUSG00000031516
ENSMUSG00000026701
ENSMUSG00000028653
ENSMUSG00000044350
ENSMUSG00000025377
ENSMUSG00000048878
ENSMUSG00000050668
ENSMUSG00000026021
ENSMUSG00000026634
ENSMUSG00000062169
ENSMUSG00000027845
ENSMUSG00000050174
ENSMUSG00000029578
ENSMUSG00000021368
ENSMUSG00000031774
ENSMUSG00000051978
ENSMUSG00000009687
ENSMUSG00000035828
ENSMUSG00000019861
ENSMUSG00000002550
ENSMUSG00000053460
ENSMUSG00000018143
ENSMUSG00000027540
ENSMUSG00000023932
ENSMUSG00000001323
ENSMUSG00000042699
ENSMUSG00000047909
ENSMUSG00000028420
ENSMUSG00000039994
ENSMUSG00000022550
ENSMUSG00000026032
ENSMUSG00000081370
ENSMUSG00000032030
ENSMUSG00000001774
ENSMUSG00000087286
ENSMUSG00000055723
ENSMUSG00000027746
ENSMUSG00000027665
ENSMUSG00000066955
ENSMUSG00000048175
ENSMUSG00000020982
ENSMUSG00000045624
ENSMUSG00000020516
ENSMUSG00000024997
ENSMUSG00000073792
ENSMUSG00000027324
ENSMUSG00000067351
ENSMUSG00000032688
ENSMUSG00000074643
ENSMUSG00000055024
ENSMUSG00000037242
ENSMUSG00000026484
ENSMUSG00000040435
ENSMUSG00000020280
ENSMUSG00000062110
ENSMUSG00000008333
ENSMUSG00000021631
ENSMUSG00000058579
ENSMUSG00000054723
ENSMUSG00000053617
ENSMUSG00000038773
ENSMUSG00000005575
ENSMUSG00000027244
ENSMUSG00000085178
ENSMUSG00000016308
ENSMUSG00000082433
ENSMUSG00000032121
ENSMUSG00000000916
ENSMUSG00000084067
ENSMUSG00000037260
ENSMUSG00000083725
ENSMUSG00000047675
ENSMUSG00000002699
ENSMUSG00000003360
ENSMUSG00000029176
ENSMUSG00000075595
ENSMUSG00000002679
ENSMUSG00000051149
ENSMUSG00000021134
ENSMUSG00000003199
ENSMUSG00000052751
ENSMUSG00000022223
ENSMUSG00000034522
ENSMUSG00000044639
ENSMUSG00000026078
ENSMUSG00000037296
ENSMUSG00000026374
ENSMUSG00000080533
ENSMUSG00000031148
ENSMUSG00000000088
ENSMUSG00000017765
ENSMUSG00000052747
ENSMUSG00000021962
ENSMUSG00000040462
ENSMUSG00000083672
ENSMUSG00000041278
ENSMUSG00000037286
ENSMUSG00000070002
ENSMUSG00000081369
ENSMUSG00000035367
ENSMUSG00000022350
ENSMUSG00000028271
ENSMUSG00000038416
ENSMUSG00000029655
ENSMUSG00000038848
ENSMUSG00000074088
ENSMUSG00000015165
ENSMUSG00000032501
ENSMUSG00000020522
ENSMUSG00000036835
ENSMUSG00000037375
ENSMUSG00000064284
ENSMUSG00000021635
ENSMUSG00000031730
ENSMUSG00000029221
ENSMUSG00000084000
ENSMUSG00000030034
ENSMUSG00000042063
ENSMUSG00000082755
ENSMUSG00000031078
ENSMUSG00000087222
ENSMUSG00000003208
ENSMUSG00000032834
ENSMUSG00000025280
ENSMUSG00000021981
ENSMUSG00000031960
ENSMUSG00000000325
ENSMUSG00000028676
ENSMUSG00000020385
ENSMUSG00000021024
ENSMUSG00000022066
ENSMUSG00000020423
ENSMUSG00000046962
ENSMUSG00000034801
ENSMUSG00000017119
ENSMUSG00000031591
ENSMUSG00000069895
ENSMUSG00000001288
ENSMUSG00000030094
ENSMUSG00000005103
ENSMUSG00000038188
ENSMUSG00000079065
ENSMUSG00000060288
ENSMUSG00000029071
ENSMUSG00000021096
ENSMUSG00000032305
ENSMUSG00000026980
ENSMUSG00000032633
ENSMUSG00000042079
ENSMUSG00000006335
ENSMUSG00000062646
ENSMUSG00000039047
ENSMUSG00000053560
ENSMUSG00000034210
ENSMUSG00000049577
ENSMUSG00000024319
ENSMUSG00000026014
ENSMUSG00000019897
ENSMUSG00000062729
ENSMUSG00000001946
ENSMUSG00000020287
ENSMUSG00000015023
ENSMUSG00000083477
ENSMUSG00000044345
ENSMUSG00000040463
ENSMUSG00000052253
ENSMUSG00000032410
ENSMUSG00000053453
ENSMUSG00000036180
ENSMUSG00000025969
ENSMUSG00000020621
ENSMUSG00000018774
ENSMUSG00000042680
ENSMUSG00000017404
ENSMUSG00000058569
ENSMUSG00000039452
ENSMUSG00000010453
ENSMUSG00000014859
ENSMUSG00000069439
ENSMUSG00000053565
ENSMUSG00000041921
ENSMUSG00000022538
ENSMUSG00000024991
ENSMUSG00000058073
ENSMUSG00000007892
ENSMUSG00000035575
ENSMUSG00000058581
ENSMUSG00000014355
ENSMUSG00000029625
ENSMUSG00000008892
ENSMUSG00000036751
ENSMUSG00000044763
ENSMUSG00000049232
ENSMUSG00000081476
ENSMUSG00000042406
ENSMUSG00000045854
ENSMUSG00000045140
ENSMUSG00000081929
ENSMUSG00000017478
ENSMUSG00000081923
ENSMUSG00000020328
ENSMUSG00000032301
ENSMUSG00000050157
ENSMUSG00000022677
ENSMUSG00000022808
ENSMUSG00000060244
ENSMUSG00000027387
ENSMUSG00000024400
ENSMUSG00000036860
ENSMUSG00000021595
ENSMUSG00000081021
ENSMUSG00000072889
ENSMUSG00000080935
ENSMUSG00000022971
ENSMUSG00000028741
ENSMUSG00000002332
ENSMUSG00000007570
ENSMUSG00000022174
ENSMUSG00000019464
ENSMUSG00000074656
ENSMUSG00000040841
ENSMUSG00000024927
ENSMUSG00000032089
ENSMUSG00000031555
ENSMUSG00000039361
ENSMUSG00000032312
ENSMUSG00000010936
ENSMUSG00000061130
ENSMUSG00000046994
ENSMUSG00000062866
ENSMUSG00000002812
ENSMUSG00000021963
ENSMUSG00000018559
ENSMUSG00000024875
ENSMUSG00000037415
ENSMUSG00000020605
ENSMUSG00000041895
ENSMUSG00000045952
ENSMUSG00000015357
ENSMUSG00000028975
ENSMUSG00000039646
ENSMUSG00000044496
ENSMUSG00000045690
ENSMUSG00000048100
ENSMUSG00000028013
ENSMUSG00000002984
ENSMUSG00000049878
ENSMUSG00000042121
ENSMUSG00000031109
ENSMUSG00000021290
ENSMUSG00000054499
ENSMUSG00000038299
ENSMUSG00000002014
ENSMUSG00000045438
ENSMUSG00000030768
ENSMUSG00000083793
ENSMUSG00000028608
ENSMUSG00000029142
ENSMUSG00000021037
ENSMUSG00000001440
ENSMUSG00000029447
ENSMUSG00000011958
ENSMUSG00000071644
ENSMUSG00000035048
ENSMUSG00000001569
ENSMUSG00000025880
ENSMUSG00000022711
ENSMUSG00000028333
ENSMUSG00000072692
ENSMUSG00000014633
ENSMUSG00000031826
ENSMUSG00000031984
ENSMUSG00000021982
ENSMUSG00000021737
ENSMUSG00000030203
ENSMUSG00000044617
ENSMUSG00000015748
ENSMUSG00000086718
ENSMUSG00000031479
ENSMUSG00000079111
ENSMUSG00000021939
ENSMUSG00000034826
ENSMUSG00000075324
ENSMUSG00000020537
ENSMUSG00000074890
ENSMUSG00000028245
ENSMUSG00000022528
ENSMUSG00000022827
ENSMUSG00000004837
ENSMUSG00000045377
ENSMUSG00000006678
ENSMUSG00000072426
ENSMUSG00000036315
ENSMUSG00000028409
ENSMUSG00000022312
ENSMUSG00000029575
ENSMUSG00000028622
ENSMUSG00000049327
ENSMUSG00000082491
ENSMUSG00000021094
ENSMUSG00000059422
ENSMUSG00000021482
ENSMUSG00000005732
ENSMUSG00000086796
ENSMUSG00000024410
ENSMUSG00000082971
ENSMUSG00000078441
ENSMUSG00000029128
ENSMUSG00000024382
ENSMUSG00000037216
ENSMUSG00000024247
ENSMUSG00000001056
ENSMUSG00000020925
ENSMUSG00000040356
ENSMUSG00000001524
ENSMUSG00000041577
ENSMUSG00000067722
ENSMUSG00000081010
ENSMUSG00000025484
ENSMUSG00000023971
ENSMUSG00000084329
ENSMUSG00000037514
ENSMUSG00000041058
ENSMUSG00000050904
ENSMUSG00000040018
ENSMUSG00000055239
ENSMUSG00000073422
ENSMUSG00000007777
ENSMUSG00000031295
ENSMUSG00000043895
ENSMUSG00000001305
ENSMUSG00000030199
ENSMUSG00000032932
ENSMUSG00000030738
ENSMUSG00000034120
ENSMUSG00000019822
ENSMUSG00000029860
ENSMUSG00000028932
ENSMUSG00000083678
ENSMUSG00000083458
ENSMUSG00000003662
ENSMUSG00000026618
ENSMUSG00000040370
ENSMUSG00000069208
ENSMUSG00000035370
ENSMUSG00000030842
ENSMUSG00000038914
ENSMUSG00000024146
ENSMUSG00000005846
ENSMUSG00000006215
ENSMUSG00000006304
ENSMUSG00000055553
ENSMUSG00000031446
ENSMUSG00000039000
ENSMUSG00000028999
ENSMUSG00000063787
ENSMUSG00000033444
ENSMUSG00000081359
ENSMUSG00000063001
ENSMUSG00000061330
ENSMUSG00000073543
ENSMUSG00000026754
ENSMUSG00000071256
ENSMUSG00000055771
ENSMUSG00000021639
ENSMUSG00000067608
ENSMUSG00000031388
ENSMUSG00000025940
ENSMUSG00000054426
ENSMUSG00000035666
ENSMUSG00000021282
ENSMUSG00000025651
ENSMUSG00000050188
ENSMUSG00000024436
ENSMUSG00000078645
ENSMUSG00000020329
ENSMUSG00000062081
ENSMUSG00000038722
ENSMUSG00000028329
ENSMUSG00000079562
ENSMUSG00000041203
ENSMUSG00000034252
ENSMUSG00000069255
ENSMUSG00000038312
ENSMUSG00000026317
ENSMUSG00000040532
ENSMUSG00000021893
ENSMUSG00000081731
ENSMUSG00000071660
ENSMUSG00000032116
ENSMUSG00000002996
ENSMUSG00000066278
ENSMUSG00000005615
ENSMUSG00000042111
ENSMUSG00000021131
ENSMUSG00000028062
ENSMUSG00000040865
ENSMUSG00000082978
ENSMUSG00000021591
ENSMUSG00000034789
ENSMUSG00000057143
ENSMUSG00000086083
ENSMUSG00000061455
ENSMUSG00000017561
ENSMUSG00000026554
ENSMUSG00000000708
ENSMUSG00000028668
ENSMUSG00000030629
ENSMUSG00000030612
ENSMUSG00000034951
ENSMUSG00000022747
ENSMUSG00000031101
ENSMUSG00000053289

### Sheet: Macaque
Genes
ENSMMUG00000011677
ENSMMUG00000023048
ENSMMUG00000008417
ENSMMUG00000003867
ENSMMUG00000000960
ENSMMUG00000019552
ENSMMUG00000005260
ENSMMUG00000014192
ENSMMUG00000016697
ENSMMUG00000002848
ENSMMUG00000003234
ENSMMUG00000017688
ENSMMUG00000022552
ENSMMUG00000012962
ENSMMUG00000011284
ENSMMUG00000001003
ENSMMUG00000001645
ENSMMUG00000022768
ENSMMUG00000013925
ENSMMUG00000030508
ENSMMUG00000011350
ENSMMUG00000002405
ENSMMUG00000015446
ENSMMUG00000000165
ENSMMUG00000016699
ENSMMUG00000018526
ENSMMUG00000012999
ENSMMUG00000029361
ENSMMUG00000019297
ENSMMUG00000002864
ENSMMUG00000006007
ENSMMUG00000022179
ENSMMUG00000006763
ENSMMUG00000010934
ENSMMUG00000018124
ENSMMUG00000004841
ENSMMUG00000014920
ENSMMUG00000032645
ENSMMUG00000000599
ENSMMUG00000006759
ENSMMUG00000009712
ENSMMUG00000006287
ENSMMUG00000021314
ENSMMUG00000002285
ENSMMUG00000012019
ENSMMUG00000019647
ENSMMUG00000005341
ENSMMUG00000012104
ENSMMUG00000029877
ENSMMUG00000006104
ENSMMUG00000029256
ENSMMUG00000012948
ENSMMUG00000014348
ENSMMUG00000021613
ENSMMUG00000009985
ENSMMUG00000016624
ENSMMUG00000013348
ENSMMUG00000003303
ENSMMUG00000015010
ENSMMUG00000014452
ENSMMUG00000022158
ENSMMUG00000005775
ENSMMUG00000001219
ENSMMUG00000030892
ENSMMUG00000014173
ENSMMUG00000007549
ENSMMUG00000029832
ENSMMUG00000003570
ENSMMUG00000022725
ENSMMUG00000028767
ENSMMUG00000013185
ENSMMUG00000007877
ENSMMUG00000005157
ENSMMUG00000009917
ENSMMUG00000023035
ENSMMUG00000001054
ENSMMUG00000018612
ENSMMUG00000021087
ENSMMUG00000019272
ENSMMUG00000031302
ENSMMUG00000017262
ENSMMUG00000013654
ENSMMUG00000010823
ENSMMUG00000002328
ENSMMUG00000023683
ENSMMUG00000016032
ENSMMUG00000031537
ENSMMUG00000013663
ENSMMUG00000001352
ENSMMUG00000028890
ENSMMUG00000019919
ENSMMUG00000013379
ENSMMUG00000004683
ENSMMUG00000013060
ENSMMUG00000023322
ENSMMUG00000008554
ENSMMUG00000030183
ENSMMUG00000007182
ENSMMUG00000013659
ENSMMUG00000009488
ENSMMUG00000000357
ENSMMUG00000020211
ENSMMUG00000032470
ENSMMUG00000013090
ENSMMUG00000004520
ENSMMUG00000011813
ENSMMUG00000010969
ENSMMUG00000001614
ENSMMUG00000018439
ENSMMUG00000015529
ENSMMUG00000006987
ENSMMUG00000018101
ENSMMUG00000022767
ENSMMUG00000011961
ENSMMUG00000014705
ENSMMUG00000013527
ENSMMUG00000020949
ENSMMUG00000007155
ENSMMUG00000018954
ENSMMUG00000010919
ENSMMUG00000016765
ENSMMUG00000028938
ENSMMUG00000021935
ENSMMUG00000000411
ENSMMUG00000021795
ENSMMUG00000019438
ENSMMUG00000003429
ENSMMUG00000031425
ENSMMUG00000019114
ENSMMUG00000020924
ENSMMUG00000010011
ENSMMUG00000016665
ENSMMUG00000012039
ENSMMUG00000018572
ENSMMUG00000018200
ENSMMUG00000002769
ENSMMUG00000006206
ENSMMUG00000000452
ENSMMUG00000012967
ENSMMUG00000007149
ENSMMUG00000016623
ENSMMUG00000002538
ENSMMUG00000002792
ENSMMUG00000004608
ENSMMUG00000018776
ENSMMUG00000003986
ENSMMUG00000003452
ENSMMUG00000030911
ENSMMUG00000014862
ENSMMUG00000001010
ENSMMUG00000002470
ENSMMUG00000001706
ENSMMUG00000019490
ENSMMUG00000020116
ENSMMUG00000028905
ENSMMUG00000012634
ENSMMUG00000002623
ENSMMUG00000002027
ENSMMUG00000032655
ENSMMUG00000017422
ENSMMUG00000001529
ENSMMUG00000018020
ENSMMUG00000004066
ENSMMUG00000009279
ENSMMUG00000029821
ENSMMUG00000009616
ENSMMUG00000012575
ENSMMUG00000015642
ENSMMUG00000008994
ENSMMUG00000031203
ENSMMUG00000011487
ENSMMUG00000014749
ENSMMUG00000011336
ENSMMUG00000021421
ENSMMUG00000016453
ENSMMUG00000018921
ENSMMUG00000015774
ENSMMUG00000003618
ENSMMUG00000007510
ENSMMUG00000001845
ENSMMUG00000011647
ENSMMUG00000016327
ENSMMUG00000013658
ENSMMUG00000001573
ENSMMUG00000021328
ENSMMUG00000020601
ENSMMUG00000010783
ENSMMUG00000029268
ENSMMUG00000022622
ENSMMUG00000016571
ENSMMUG00000011719
ENSMMUG00000020618
ENSMMUG00000020522
ENSMMUG00000017902
ENSMMUG00000019146
ENSMMUG00000015659
ENSMMUG00000003050
ENSMMUG00000018023
ENSMMUG00000000789
ENSMMUG00000006305
ENSMMUG00000020433
ENSMMUG00000003410
ENSMMUG00000006762
ENSMMUG00000006636
ENSMMUG00000006525
ENSMMUG00000029695
ENSMMUG00000016755
ENSMMUG00000003048
ENSMMUG00000021071
ENSMMUG00000021632
ENSMMUG00000029493
ENSMMUG00000012363
ENSMMUG00000016239
ENSMMUG00000006338
ENSMMUG00000021683
ENSMMUG00000003483
ENSMMUG00000010714
ENSMMUG00000018535
ENSMMUG00000010814
ENSMMUG00000021561
ENSMMUG00000021041
ENSMMUG00000009207
ENSMMUG00000029374
ENSMMUG00000004080
ENSMMUG00000017097
ENSMMUG00000023020
ENSMMUG00000017278
ENSMMUG00000005875
ENSMMUG00000002943
ENSMMUG00000019862
ENSMMUG00000009317
ENSMMUG00000012505
ENSMMUG00000011793
ENSMMUG00000030251
ENSMMUG00000011864
ENSMMUG00000003731
ENSMMUG00000022201
ENSMMUG00000019376
ENSMMUG00000003375
ENSMMUG00000030445
ENSMMUG00000022812
ENSMMUG00000028836
ENSMMUG00000000267
ENSMMUG00000006905
ENSMMUG00000021612
ENSMMUG00000003111
ENSMMUG00000012737
ENSMMUG00000028844
ENSMMUG00000012510
ENSMMUG00000008277
ENSMMUG00000016085
ENSMMUG00000015343
ENSMMUG00000013227
ENSMMUG00000017004
ENSMMUG00000020233
ENSMMUG00000011012
ENSMMUG00000004547
ENSMMUG00000019156
ENSMMUG00000008647
ENSMMUG00000022932
ENSMMUG00000013429
ENSMMUG00000019771
ENSMMUG00000007839
ENSMMUG00000002836
ENSMMUG00000022428
ENSMMUG00000009018
ENSMMUG00000015672
ENSMMUG00000021716
ENSMMUG00000030062
ENSMMUG00000008142
ENSMMUG00000019823
ENSMMUG00000021239
ENSMMUG00000012744
ENSMMUG00000010049
ENSMMUG00000010124
ENSMMUG00000010006
ENSMMUG00000019671
ENSMMUG00000015353
ENSMMUG00000029790
ENSMMUG00000019518
ENSMMUG00000011196
ENSMMUG00000012054
ENSMMUG00000020283
ENSMMUG00000010340
ENSMMUG00000020007
ENSMMUG00000004760
ENSMMUG00000022095
ENSMMUG00000001243
ENSMMUG00000007545
ENSMMUG00000015119
ENSMMUG00000004286
ENSMMUG00000019963
ENSMMUG00000009949
ENSMMUG00000014855
ENSMMUG00000003264
ENSMMUG00000003785
ENSMMUG00000017586
ENSMMUG00000031856
ENSMMUG00000006957
ENSMMUG00000018559
ENSMMUG00000016001
ENSMMUG00000006274
ENSMMUG00000007358
ENSMMUG00000016337
ENSMMUG00000015114
ENSMMUG00000018313
ENSMMUG00000017471
ENSMMUG00000019733
ENSMMUG00000003835
ENSMMUG00000015284
ENSMMUG00000018287
ENSMMUG00000009936
ENSMMUG00000001354
ENSMMUG00000029341
ENSMMUG00000003407
ENSMMUG00000013747
ENSMMUG00000023326
ENSMMUG00000006753
ENSMMUG00000008915
ENSMMUG00000004938
ENSMMUG00000011755
ENSMMUG00000004244
ENSMMUG00000005656
ENSMMUG00000029649
ENSMMUG00000000169
ENSMMUG00000032009
ENSMMUG00000031759
ENSMMUG00000021868
ENSMMUG00000022297
ENSMMUG00000022192
ENSMMUG00000011985
ENSMMUG00000031219
ENSMMUG00000010443
ENSMMUG00000002727
ENSMMUG00000018375
ENSMMUG00000018757
ENSMMUG00000016542
ENSMMUG00000008529
ENSMMUG00000030408
ENSMMUG00000015907
ENSMMUG00000010481
ENSMMUG00000016879
ENSMMUG00000004451
ENSMMUG00000000284
ENSMMUG00000020252
ENSMMUG00000007741
ENSMMUG00000017730
ENSMMUG00000032421
ENSMMUG00000020073
ENSMMUG00000017338
ENSMMUG00000013833
ENSMMUG00000006908
ENSMMUG00000022451
ENSMMUG00000004109
ENSMMUG00000006929
ENSMMUG00000007047
ENSMMUG00000019370
ENSMMUG00000010795
ENSMMUG00000011665
ENSMMUG00000015658
ENSMMUG00000022071
ENSMMUG00000011005
ENSMMUG00000031145
ENSMMUG00000001401
ENSMMUG00000011505
ENSMMUG00000006000
ENSMMUG00000005106
ENSMMUG00000021980
ENSMMUG00000005894
ENSMMUG00000023608
ENSMMUG00000010689
ENSMMUG00000013628
ENSMMUG00000029940
ENSMMUG00000014556
ENSMMUG00000022908
ENSMMUG00000022442
ENSMMUG00000015396
ENSMMUG00000007497
ENSMMUG00000016826
ENSMMUG00000009615
ENSMMUG00000018461
ENSMMUG00000006720
ENSMMUG00000008459
ENSMMUG00000013340
ENSMMUG00000012038
ENSMMUG00000023157
ENSMMUG00000003764
ENSMMUG00000014557
ENSMMUG00000004380
ENSMMUG00000011190
ENSMMUG00000030448
ENSMMUG00000030824
ENSMMUG00000004915
ENSMMUG00000009409
ENSMMUG00000016084
ENSMMUG00000009016
ENSMMUG00000007808
ENSMMUG00000001913
ENSMMUG00000022455
ENSMMUG00000001062
ENSMMUG00000012746
ENSMMUG00000005108
ENSMMUG00000030761
ENSMMUG00000008501
ENSMMUG00000006447
ENSMMUG00000023063
ENSMMUG00000021852
ENSMMUG00000003017
ENSMMUG00000002450
ENSMMUG00000022808
ENSMMUG00000018117
ENSMMUG00000022735
ENSMMUG00000016410
ENSMMUG00000018093
ENSMMUG00000008698
ENSMMUG00000005871
ENSMMUG00000028670
ENSMMUG00000021509
ENSMMUG00000009094
ENSMMUG00000005662
ENSMMUG00000018290
ENSMMUG00000009849
ENSMMUG00000015207
ENSMMUG00000022072
ENSMMUG00000015617
ENSMMUG00000018997
ENSMMUG00000000885
ENSMMUG00000007825
ENSMMUG00000022121
ENSMMUG00000006283
ENSMMUG00000005493
ENSMMUG00000023397
ENSMMUG00000020769
ENSMMUG00000016544
ENSMMUG00000002833
ENSMMUG00000020028
ENSMMUG00000009247
ENSMMUG00000018678
ENSMMUG00000003290
ENSMMUG00000004863
ENSMMUG00000011098
ENSMMUG00000002453
ENSMMUG00000011734
ENSMMUG00000006949
ENSMMUG00000007828
ENSMMUG00000017489
ENSMMUG00000005524
ENSMMUG00000003307
ENSMMUG00000004829
ENSMMUG00000018860
ENSMMUG00000022573
ENSMMUG00000010687
ENSMMUG00000019708
ENSMMUG00000003374
ENSMMUG00000031482
ENSMMUG00000007850
ENSMMUG00000010353
ENSMMUG00000019735
ENSMMUG00000010773
ENSMMUG00000014761
ENSMMUG00000018401
ENSMMUG00000000033
ENSMMUG00000003644
ENSMMUG00000001026
ENSMMUG00000005162
ENSMMUG00000023027
ENSMMUG00000022650
ENSMMUG00000012433
ENSMMUG00000001572
ENSMMUG00000018689
ENSMMUG00000007433
ENSMMUG00000004861
ENSMMUG00000006052
ENSMMUG00000011415
ENSMMUG00000021173
ENSMMUG00000002566
ENSMMUG00000006566
ENSMMUG00000031491
ENSMMUG00000008036
ENSMMUG00000003439
ENSMMUG00000031981
ENSMMUG00000012346
ENSMMUG00000002223
ENSMMUG00000030915
ENSMMUG00000005813
ENSMMUG00000014909
ENSMMUG00000022587
ENSMMUG00000006584
ENSMMUG00000019961
ENSMMUG00000019260
ENSMMUG00000011089
ENSMMUG00000009613
ENSMMUG00000016626
ENSMMUG00000000273
ENSMMUG00000019579
ENSMMUG00000019785
ENSMMUG00000012335
ENSMMUG00000002400
ENSMMUG00000022077
ENSMMUG00000004532
ENSMMUG00000014701
ENSMMUG00000008729
ENSMMUG00000010382
ENSMMUG00000002472
ENSMMUG00000018870
ENSMMUG00000022685
ENSMMUG00000023694
ENSMMUG00000000198
ENSMMUG00000006638
ENSMMUG00000032343
ENSMMUG00000014346
ENSMMUG00000008295
ENSMMUG00000012486
ENSMMUG00000013616
ENSMMUG00000011870
ENSMMUG00000017604
ENSMMUG00000013331
ENSMMUG00000005885
ENSMMUG00000004511
ENSMMUG00000011580
ENSMMUG00000028924
ENSMMUG00000012930
ENSMMUG00000015611
ENSMMUG00000010658
ENSMMUG00000010194
ENSMMUG00000000364
ENSMMUG00000030680
ENSMMUG00000004892
ENSMMUG00000002518
ENSMMUG00000015843
ENSMMUG00000015781
ENSMMUG00000005371
ENSMMUG00000014531
ENSMMUG00000031202
ENSMMUG00000001753
ENSMMUG00000014871
ENSMMUG00000004732
ENSMMUG00000003098
ENSMMUG00000030442
ENSMMUG00000008202
ENSMMUG00000016866
ENSMMUG00000016620
ENSMMUG00000010836
ENSMMUG00000016470
ENSMMUG00000000718
ENSMMUG00000017037
ENSMMUG00000005855
ENSMMUG00000003869
ENSMMUG00000030356
ENSMMUG00000011327
ENSMMUG00000019634
ENSMMUG00000019936
ENSMMUG00000006307
ENSMMUG00000005279
ENSMMUG00000000764
ENSMMUG00000008539
ENSMMUG00000018367
ENSMMUG00000005075
ENSMMUG00000018321
ENSMMUG00000018662
ENSMMUG00000009493
ENSMMUG00000011287
ENSMMUG00000006261
ENSMMUG00000010205
ENSMMUG00000008691
ENSMMUG00000015600
ENSMMUG00000015203
ENSMMUG00000029624
ENSMMUG00000022414
ENSMMUG00000003875
ENSMMUG00000000906
ENSMMUG00000021235
ENSMMUG00000013561
ENSMMUG00000015824
ENSMMUG00000002149
ENSMMUG00000028764
ENSMMUG00000020523
ENSMMUG00000023029
ENSMMUG00000017321
ENSMMUG00000010401
ENSMMUG00000007732
ENSMMUG00000016768
ENSMMUG00000003152
ENSMMUG00000012952
ENSMMUG00000029445
ENSMMUG00000019948
ENSMMUG00000005748
ENSMMUG00000028821
ENSMMUG00000010009
ENSMMUG00000028064
ENSMMUG00000020972
ENSMMUG00000023179
ENSMMUG00000005554
ENSMMUG00000016378
ENSMMUG00000021856
ENSMMUG00000002487
ENSMMUG00000019775
ENSMMUG00000008870
ENSMMUG00000017949
ENSMMUG00000003173
ENSMMUG00000005664
ENSMMUG00000029087
ENSMMUG00000000263
ENSMMUG00000015861
ENSMMUG00000030294
ENSMMUG00000011694
ENSMMUG00000030833
ENSMMUG00000012978
ENSMMUG00000008236
ENSMMUG00000000609
ENSMMUG00000003812
ENSMMUG00000030317
ENSMMUG00000005795
ENSMMUG00000011423
ENSMMUG00000017396
ENSMMUG00000022859
ENSMMUG00000010620
ENSMMUG00000002410
ENSMMUG00000019108
ENSMMUG00000002180
ENSMMUG00000016844
ENSMMUG00000014356
ENSMMUG00000008878
ENSMMUG00000016970
ENSMMUG00000020980
ENSMMUG00000000830
ENSMMUG00000008101
ENSMMUG00000031311
ENSMMUG00000012882
ENSMMUG00000010403
ENSMMUG00000004740
ENSMMUG00000010010
ENSMMUG00000017154
ENSMMUG00000030383
ENSMMUG00000020119
ENSMMUG00000010389
ENSMMUG00000016083
ENSMMUG00000022286
ENSMMUG00000006118
ENSMMUG00000018163
ENSMMUG00000000620
ENSMMUG00000005105
ENSMMUG00000003313
ENSMMUG00000002139
ENSMMUG00000019940
ENSMMUG00000019564
ENSMMUG00000016078
ENSMMUG00000001725
ENSMMUG00000004941
ENSMMUG00000011529
ENSMMUG00000028923
ENSMMUG00000014664
ENSMMUG00000012493
ENSMMUG00000001347
ENSMMUG00000009590
ENSMMUG00000032084
ENSMMUG00000002203
ENSMMUG00000010879
ENSMMUG00000023291
ENSMMUG00000007306
ENSMMUG00000003073
ENSMMUG00000000545
ENSMMUG00000019920
ENSMMUG00000022819
ENSMMUG00000032072
ENSMMUG00000005761
ENSMMUG00000019933
ENSMMUG00000018355
ENSMMUG00000007831
ENSMMUG00000009593
ENSMMUG00000004924
ENSMMUG00000005331
ENSMMUG00000021746
ENSMMUG00000031891
ENSMMUG00000010951
ENSMMUG00000007161
ENSMMUG00000020893
ENSMMUG00000004544
ENSMMUG00000031124
ENSMMUG00000010318
ENSMMUG00000012370
ENSMMUG00000007878
ENSMMUG00000019616
ENSMMUG00000005641
ENSMMUG00000006695
ENSMMUG00000013162
ENSMMUG00000010925
ENSMMUG00000002280
ENSMMUG00000010269
ENSMMUG00000008454
ENSMMUG00000007142
ENSMMUG00000019288
ENSMMUG00000021647
ENSMMUG00000005001
ENSMMUG00000012126
ENSMMUG00000008221
ENSMMUG00000021971
ENSMMUG00000004811
ENSMMUG00000029294
ENSMMUG00000007159
ENSMMUG00000017336
ENSMMUG00000006592
ENSMMUG00000030154
ENSMMUG00000002390
ENSMMUG00000015713
ENSMMUG00000001460
ENSMMUG00000005226
ENSMMUG00000017079
ENSMMUG00000018280
ENSMMUG00000007708
ENSMMUG00000019397
ENSMMUG00000007281
ENSMMUG00000001745
ENSMMUG00000014613
ENSMMUG00000005893
ENSMMUG00000008428
ENSMMUG00000015784
ENSMMUG00000021828
ENSMMUG00000004416
ENSMMUG00000020667
ENSMMUG00000009746
ENSMMUG00000001454
ENSMMUG00000006218
ENSMMUG00000031837
ENSMMUG00000011511
ENSMMUG00000008175
ENSMMUG00000002091
ENSMMUG00000022020
ENSMMUG00000018146
ENSMMUG00000003885
ENSMMUG00000004686
ENSMMUG00000000026
ENSMMUG00000023679
ENSMMUG00000022669
ENSMMUG00000022692
ENSMMUG00000004499
ENSMMUG00000023189
ENSMMUG00000002136
ENSMMUG00000008490
ENSMMUG00000016911
ENSMMUG00000018788
ENSMMUG00000032068
ENSMMUG00000009716
ENSMMUG00000021282
ENSMMUG00000015272
ENSMMUG00000006680
ENSMMUG00000004223
ENSMMUG00000022100
ENSMMUG00000031960
ENSMMUG00000011896
ENSMMUG00000018587
ENSMMUG00000018985
ENSMMUG00000003604
ENSMMUG00000002361
ENSMMUG00000005406
ENSMMUG00000015281
ENSMMUG00000021269
ENSMMUG00000012366
ENSMMUG00000003578
ENSMMUG00000007021
ENSMMUG00000001314
ENSMMUG00000007875
ENSMMUG00000021055
ENSMMUG00000007345
ENSMMUG00000018080
ENSMMUG00000008148
ENSMMUG00000008487
ENSMMUG00000018095
ENSMMUG00000002362
ENSMMUG00000007666
ENSMMUG00000009007
ENSMMUG00000011417
ENSMMUG00000011798
ENSMMUG00000015969
ENSMMUG00000003859
ENSMMUG00000012081
ENSMMUG00000019170
ENSMMUG00000023418
ENSMMUG00000021498
ENSMMUG00000008506
ENSMMUG00000030959
ENSMMUG00000014509
ENSMMUG00000033862
ENSMMUG00000011436
ENSMMUG00000014240
ENSMMUG00000031740
ENSMMUG00000020607
ENSMMUG00000011506
ENSMMUG00000018438
ENSMMUG00000021885
ENSMMUG00000019902
ENSMMUG00000021443
ENSMMUG00000022305
ENSMMUG00000013149
ENSMMUG00000022074
ENSMMUG00000005007
ENSMMUG00000031136
ENSMMUG00000006682
ENSMMUG00000005908
ENSMMUG00000010198
ENSMMUG00000012303
ENSMMUG00000013871
ENSMMUG00000000126
ENSMMUG00000011148
ENSMMUG00000008639
ENSMMUG00000018106
ENSMMUG00000030357
ENSMMUG00000005863
ENSMMUG00000029246
ENSMMUG00000029245
ENSMMUG00000002749
ENSMMUG00000014990
ENSMMUG00000011125
ENSMMUG00000000573
ENSMMUG00000012318
ENSMMUG00000000589
ENSMMUG00000011273
ENSMMUG00000004644
ENSMMUG00000012397
ENSMMUG00000000908
ENSMMUG00000006475
ENSMMUG00000013689
ENSMMUG00000013219
ENSMMUG00000002246
ENSMMUG00000019023
ENSMMUG00000017824
ENSMMUG00000004005
ENSMMUG00000007397
ENSMMUG00000007739
ENSMMUG00000011706
ENSMMUG00000011201
ENSMMUG00000012915
ENSMMUG00000004766
ENSMMUG00000021677
ENSMMUG00000001874
ENSMMUG00000011243
ENSMMUG00000001031
ENSMMUG00000008330
ENSMMUG00000013957
ENSMMUG00000032624
ENSMMUG00000017288
ENSMMUG00000000710
ENSMMUG00000010202
ENSMMUG00000018415
ENSMMUG00000008249
ENSMMUG00000013453
ENSMMUG00000009200
ENSMMUG00000017747
ENSMMUG00000015078
ENSMMUG00000009152
ENSMMUG00000012964
ENSMMUG00000016086
ENSMMUG00000012607
ENSMMUG00000022967
ENSMMUG00000008541
ENSMMUG00000002759
ENSMMUG00000017809
ENSMMUG00000018951
ENSMMUG00000018609
ENSMMUG00000017985
ENSMMUG00000018962
ENSMMUG00000009425
ENSMMUG00000003015
ENSMMUG00000015392
ENSMMUG00000013307
ENSMMUG00000006159
ENSMMUG00000018349
ENSMMUG00000013140
ENSMMUG00000032331
ENSMMUG00000030117
ENSMMUG00000018731
ENSMMUG00000016027
ENSMMUG00000020489
ENSMMUG00000000436
ENSMMUG00000005263
ENSMMUG00000017275
ENSMMUG00000015520
ENSMMUG00000002131
ENSMMUG00000029151
ENSMMUG00000013558
ENSMMUG00000002859
ENSMMUG00000019075
ENSMMUG00000016538
ENSMMUG00000015323
ENSMMUG00000009046
ENSMMUG00000019118
ENSMMUG00000015740
ENSMMUG00000014580
ENSMMUG00000000110
ENSMMUG00000002331
ENSMMUG00000009802
ENSMMUG00000023317
ENSMMUG00000011625
ENSMMUG00000011434
ENSMMUG00000004961
ENSMMUG00000016825
ENSMMUG00000021844
ENSMMUG00000001553
ENSMMUG00000002863
ENSMMUG00000021432
ENSMMUG00000000069
ENSMMUG00000012014
ENSMMUG00000017461
ENSMMUG00000018785
ENSMMUG00000005193
ENSMMUG00000000622
ENSMMUG00000010114
ENSMMUG00000006398
ENSMMUG00000020382
ENSMMUG00000011270
ENSMMUG00000001408
ENSMMUG00000029326
ENSMMUG00000006608
ENSMMUG00000007301
ENSMMUG00000001701
ENSMMUG00000000800
ENSMMUG00000004737
ENSMMUG00000013516
ENSMMUG00000013951
ENSMMUG00000011562
ENSMMUG00000030099
ENSMMUG00000029918
ENSMMUG00000020932
ENSMMUG00000023762
ENSMMUG00000004335
ENSMMUG00000003586
ENSMMUG00000032498
ENSMMUG00000016323
ENSMMUG00000014585
ENSMMUG00000018221
ENSMMUG00000008784
ENSMMUG00000021409
ENSMMUG00000007957
ENSMMUG00000018682
ENSMMUG00000012474
ENSMMUG00000002257
ENSMMUG00000001797
ENSMMUG00000012239
ENSMMUG00000017590
ENSMMUG00000029197
ENSMMUG00000023391
ENSMMUG00000002302
ENSMMUG00000012439
ENSMMUG00000002968
ENSMMUG00000029511
ENSMMUG00000022402
ENSMMUG00000023574
ENSMMUG00000014873
ENSMMUG00000016270
ENSMMUG00000018830
ENSMMUG00000009188
ENSMMUG00000001551
ENSMMUG00000016212
ENSMMUG00000019688
ENSMMUG00000012531
ENSMMUG00000001543
ENSMMUG00000010740
ENSMMUG00000003288
ENSMMUG00000005414
ENSMMUG00000018869
ENSMMUG00000018434
ENSMMUG00000012944
ENSMMUG00000003074
ENSMMUG00000018285
ENSMMUG00000013232
ENSMMUG00000003432
ENSMMUG00000003141
ENSMMUG00000007468
ENSMMUG00000023168
ENSMMUG00000019810
ENSMMUG00000030315
ENSMMUG00000013271
ENSMMUG00000021694
ENSMMUG00000006581
ENSMMUG00000002407
ENSMMUG00000005585
ENSMMUG00000019544
ENSMMUG00000014617
ENSMMUG00000019455
ENSMMUG00000011958
ENSMMUG00000021994
ENSMMUG00000008726
ENSMMUG00000022945
ENSMMUG00000031090
ENSMMUG00000010418
ENSMMUG00000022579
ENSMMUG00000007938
ENSMMUG00000020473
ENSMMUG00000021835
ENSMMUG00000012726
ENSMMUG00000032252
ENSMMUG00000003621
ENSMMUG00000022502
ENSMMUG00000029409
ENSMMUG00000008357
ENSMMUG00000006996
ENSMMUG00000020410
ENSMMUG00000019673
ENSMMUG00000023533
ENSMMUG00000010139
ENSMMUG00000011642
ENSMMUG00000021044
ENSMMUG00000007514
ENSMMUG00000017660
ENSMMUG00000018679
ENSMMUG00000000945
ENSMMUG00000001586
ENSMMUG00000011980
ENSMMUG00000021937
ENSMMUG00000004447
ENSMMUG00000008678
ENSMMUG00000004931
ENSMMUG00000029196
ENSMMUG00000007200
ENSMMUG00000002113
ENSMMUG00000010702
ENSMMUG00000003291
ENSMMUG00000005624
ENSMMUG00000023094
ENSMMUG00000020437
ENSMMUG00000016788
ENSMMUG00000013499
ENSMMUG00000004926
ENSMMUG00000016094
ENSMMUG00000005091
ENSMMUG00000017246
ENSMMUG00000002047
ENSMMUG00000007633
ENSMMUG00000007552
ENSMMUG00000010824
ENSMMUG00000022947
ENSMMUG00000010548
ENSMMUG00000013095
ENSMMUG00000017690
ENSMMUG00000009321
ENSMMUG00000013993
ENSMMUG00000005553
ENSMMUG00000030454
ENSMMUG00000022024
ENSMMUG00000005453
ENSMMUG00000008553
ENSMMUG00000018772
ENSMMUG00000010672
ENSMMUG00000023471
ENSMMUG00000014892
ENSMMUG00000018354
ENSMMUG00000010113
ENSMMUG00000014419
ENSMMUG00000009032
ENSMMUG00000012864
ENSMMUG00000022413
ENSMMUG00000001549
ENSMMUG00000032152
ENSMMUG00000016051
ENSMMUG00000013437
ENSMMUG00000000652
ENSMMUG00000000895
ENSMMUG00000009583
ENSMMUG00000001255
ENSMMUG00000014519
ENSMMUG00000018663
ENSMMUG00000010012
ENSMMUG00000004185
ENSMMUG00000028882
ENSMMUG00000029372
ENSMMUG00000018467
ENSMMUG00000016009
ENSMMUG00000017846
ENSMMUG00000007538
ENSMMUG00000023413
ENSMMUG00000032387
ENSMMUG00000022426
ENSMMUG00000006568
ENSMMUG00000019342
ENSMMUG00000022912
ENSMMUG00000004310
ENSMMUG00000009598
ENSMMUG00000018352
ENSMMUG00000000633
ENSMMUG00000002150
ENSMMUG00000008805
ENSMMUG00000015222
ENSMMUG00000013237
ENSMMUG00000023552
ENSMMUG00000032634
ENSMMUG00000010547
ENSMMUG00000021570
ENSMMUG00000005886
ENSMMUG00000015275
ENSMMUG00000000082
ENSMMUG00000002924
ENSMMUG00000001005
ENSMMUG00000018071
ENSMMUG00000015432
ENSMMUG00000016738
ENSMMUG00000011833
ENSMMUG00000014005
ENSMMUG00000029923
ENSMMUG00000011405
ENSMMUG00000032194
ENSMMUG00000010858
ENSMMUG00000022338
ENSMMUG00000001960
ENSMMUG00000001157
ENSMMUG00000005818
ENSMMUG00000030840
ENSMMUG00000008102
ENSMMUG00000001483
ENSMMUG00000006598
ENSMMUG00000023036
ENSMMUG00000000642
ENSMMUG00000018347
ENSMMUG00000007283
ENSMMUG00000002909
ENSMMUG00000016402
ENSMMUG00000013695
ENSMMUG00000020163
ENSMMUG00000021386
ENSMMUG00000001324
ENSMMUG00000020965
ENSMMUG00000030530
ENSMMUG00000012754
ENSMMUG00000031122
ENSMMUG00000006438
ENSMMUG00000019997
ENSMMUG00000011862
ENSMMUG00000023567
ENSMMUG00000010416
ENSMMUG00000005357
ENSMMUG00000014288
ENSMMUG00000019189
ENSMMUG00000029965
ENSMMUG00000018525
ENSMMUG00000005271
ENSMMUG00000004966
ENSMMUG00000000346
ENSMMUG00000023759
ENSMMUG00000010225
ENSMMUG00000023450
ENSMMUG00000000226
ENSMMUG00000016229
ENSMMUG00000005006
ENSMMUG00000003363
ENSMMUG00000003603
ENSMMUG00000002200
ENSMMUG00000014210
ENSMMUG00000006740
ENSMMUG00000003650
ENSMMUG00000001798
ENSMMUG00000002072
ENSMMUG00000014944
ENSMMUG00000019268
ENSMMUG00000018482
ENSMMUG00000016960
ENSMMUG00000004810
ENSMMUG00000010250
ENSMMUG00000006326
ENSMMUG00000012947
ENSMMUG00000013163
ENSMMUG00000006160
ENSMMUG00000010864
ENSMMUG00000000306
ENSMMUG00000002599
ENSMMUG00000020674
ENSMMUG00000030419
ENSMMUG00000007729
ENSMMUG00000003957
ENSMMUG00000022368
ENSMMUG00000029974
ENSMMUG00000011916
ENSMMUG00000019192
ENSMMUG00000018261
ENSMMUG00000022610
ENSMMUG00000008146
ENSMMUG00000015595
ENSMMUG00000009260
ENSMMUG00000011293
ENSMMUG00000008770
ENSMMUG00000022784
ENSMMUG00000006802
ENSMMUG00000022965
ENSMMUG00000021649
ENSMMUG00000022799
ENSMMUG00000018121
ENSMMUG00000016265
ENSMMUG00000020527
ENSMMUG00000013895
ENSMMUG00000017231
ENSMMUG00000028914
ENSMMUG00000001816
ENSMMUG00000002608
ENSMMUG00000001035
ENSMMUG00000002837
ENSMMUG00000029267
ENSMMUG00000017022
ENSMMUG00000016328
ENSMMUG00000004865
ENSMMUG00000013661
ENSMMUG00000003853
ENSMMUG00000010446
ENSMMUG00000019626
ENSMMUG00000023527
ENSMMUG00000008892
ENSMMUG00000030823
ENSMMUG00000011594
ENSMMUG00000014023
ENSMMUG00000022900
ENSMMUG00000011739
ENSMMUG00000005779
ENSMMUG00000007284
ENSMMUG00000012516
ENSMMUG00000012462
ENSMMUG00000007950
ENSMMUG00000001974
ENSMMUG00000000646
ENSMMUG00000002117
ENSMMUG00000021773
ENSMMUG00000010813
ENSMMUG00000004381
ENSMMUG00000023641
ENSMMUG00000016641
ENSMMUG00000006656
ENSMMUG00000000935
ENSMMUG00000002323
ENSMMUG00000021721
ENSMMUG00000002481
ENSMMUG00000020366
ENSMMUG00000031316
ENSMMUG00000008780
ENSMMUG00000014486
ENSMMUG00000014798
ENSMMUG00000022841
ENSMMUG00000022963
ENSMMUG00000011252
ENSMMUG00000023053
ENSMMUG00000000810
ENSMMUG00000000833
ENSMMUG00000018703
ENSMMUG00000013495
ENSMMUG00000017568
ENSMMUG00000009270
ENSMMUG00000016234
ENSMMUG00000004501
ENSMMUG00000018252
ENSMMUG00000022361
ENSMMUG00000001613
ENSMMUG00000002252
ENSMMUG00000005992
ENSMMUG00000010363
ENSMMUG00000019222
ENSMMUG00000001330
ENSMMUG00000004405
ENSMMUG00000012107
ENSMMUG00000009161
ENSMMUG00000014927
ENSMMUG00000023640
ENSMMUG00000009029
ENSMMUG00000008831
ENSMMUG00000023477
ENSMMUG00000000010
ENSMMUG00000010180
ENSMMUG00000009938
ENSMMUG00000029939
ENSMMUG00000003823
ENSMMUG00000020474
ENSMMUG00000005504
ENSMMUG00000001509
ENSMMUG00000003907
ENSMMUG00000009372
ENSMMUG00000030784
ENSMMUG00000001955
ENSMMUG00000003136
ENSMMUG00000013856
ENSMMUG00000028747
ENSMMUG00000000695
ENSMMUG00000032254
ENSMMUG00000004279
ENSMMUG00000022633
ENSMMUG00000003295
ENSMMUG00000017194
ENSMMUG00000005483
ENSMMUG00000018687
ENSMMUG00000014970
ENSMMUG00000018283
ENSMMUG00000003442
ENSMMUG00000013194
ENSMMUG00000030744
ENSMMUG00000004625
ENSMMUG00000016554
ENSMMUG00000014394
ENSMMUG00000002017
ENSMMUG00000002645
ENSMMUG00000028895
ENSMMUG00000029971
ENSMMUG00000017820
ENSMMUG00000008836
ENSMMUG00000019551
ENSMMUG00000011265
ENSMMUG00000016898
ENSMMUG00000016382
ENSMMUG00000011095
ENSMMUG00000019264
ENSMMUG00000028765
ENSMMUG00000012360
ENSMMUG00000006855
ENSMMUG00000007571
ENSMMUG00000023169
ENSMMUG00000016406
ENSMMUG00000016655
ENSMMUG00000011571
ENSMMUG00000014475
ENSMMUG00000009863
ENSMMUG00000009886
ENSMMUG00000021051
ENSMMUG00000001791
ENSMMUG00000019417
ENSMMUG00000020858
ENSMMUG00000015906
ENSMMUG00000021572
ENSMMUG00000007967
ENSMMUG00000017927
ENSMMUG00000013554
ENSMMUG00000016000
ENSMMUG00000014368
ENSMMUG00000012064
ENSMMUG00000020248
ENSMMUG00000008084
ENSMMUG00000012536
ENSMMUG00000005004
ENSMMUG00000019034
ENSMMUG00000016041
ENSMMUG00000001895
ENSMMUG00000007258
ENSMMUG00000029176
ENSMMUG00000017147
ENSMMUG00000028866
ENSMMUG00000003625
ENSMMUG00000018779
ENSMMUG00000032474
ENSMMUG00000018531
ENSMMUG00000030770
ENSMMUG00000011002
ENSMMUG00000005047
ENSMMUG00000007081
ENSMMUG00000001131
ENSMMUG00000018711
ENSMMUG00000022445
ENSMMUG00000017000
ENSMMUG00000023260
ENSMMUG00000012511
ENSMMUG00000008065
ENSMMUG00000015270
ENSMMUG00000020781
ENSMMUG00000017570
ENSMMUG00000000900
ENSMMUG00000009682
ENSMMUG00000018941
ENSMMUG00000002948
ENSMMUG00000020140
ENSMMUG00000021847
ENSMMUG00000008477
ENSMMUG00000001680
ENSMMUG00000001248
ENSMMUG00000021985
ENSMMUG00000021842
ENSMMUG00000007683
ENSMMUG00000004455
ENSMMUG00000000489
ENSMMUG00000013923
ENSMMUG00000015965
ENSMMUG00000019556
ENSMMUG00000009330
ENSMMUG00000002147
ENSMMUG00000006074
ENSMMUG00000010603
ENSMMUG00000017092
ENSMMUG00000013547
ENSMMUG00000020658
ENSMMUG00000022454
ENSMMUG00000013503
ENSMMUG00000015671
ENSMMUG00000012878
ENSMMUG00000014866
ENSMMUG00000011486
ENSMMUG00000006016
ENSMMUG00000016180
ENSMMUG00000011354
ENSMMUG00000002651
ENSMMUG00000020582
ENSMMUG00000007107
ENSMMUG00000013783
ENSMMUG00000017038
ENSMMUG00000005272
ENSMMUG00000009026
ENSMMUG00000021789
ENSMMUG00000009202
ENSMMUG00000011126
ENSMMUG00000021771
ENSMMUG00000008351
ENSMMUG00000003524
ENSMMUG00000018768
ENSMMUG00000016621
ENSMMUG00000032294
ENSMMUG00000022381
ENSMMUG00000016022
ENSMMUG00000004942
ENSMMUG00000003029
ENSMMUG00000020162
ENSMMUG00000004205
ENSMMUG00000019270
ENSMMUG00000020053
ENSMMUG00000007579
ENSMMUG00000017946
ENSMMUG00000010029
ENSMMUG00000014272
ENSMMUG00000014169
ENSMMUG00000019806
ENSMMUG00000020482
ENSMMUG00000020217
ENSMMUG00000000560
ENSMMUG00000010797
ENSMMUG00000007536
ENSMMUG00000001200
ENSMMUG00000009768
ENSMMUG00000014450
ENSMMUG00000005843
ENSMMUG00000011931
ENSMMUG00000011368
ENSMMUG00000003920
ENSMMUG00000018871
ENSMMUG00000003657
ENSMMUG00000016629
ENSMMUG00000005613
ENSMMUG00000011963
ENSMMUG00000011276
ENSMMUG00000023156
ENSMMUG00000014516
ENSMMUG00000015757
ENSMMUG00000030894
ENSMMUG00000015087
ENSMMUG00000001983
ENSMMUG00000007480
ENSMMUG00000005119
ENSMMUG00000023293
ENSMMUG00000013927
ENSMMUG00000000141
ENSMMUG00000018383
ENSMMUG00000009255
ENSMMUG00000000380
ENSMMUG00000016680
ENSMMUG00000032360
ENSMMUG00000002989
ENSMMUG00000007376
ENSMMUG00000017720
ENSMMUG00000005448
ENSMMUG00000012750
ENSMMUG00000008491
ENSMMUG00000003954
ENSMMUG00000009479
ENSMMUG00000015144
ENSMMUG00000012455
ENSMMUG00000010394
ENSMMUG00000003045
ENSMMUG00000017878
ENSMMUG00000017214
ENSMMUG00000001886
ENSMMUG00000008476
ENSMMUG00000009334
ENSMMUG00000004977
ENSMMUG00000010058
ENSMMUG00000018740
ENSMMUG00000006677
ENSMMUG00000007095
ENSMMUG00000013267
ENSMMUG00000019918
ENSMMUG00000017126
ENSMMUG00000010708
ENSMMUG00000000217
ENSMMUG00000013750
ENSMMUG00000010726
ENSMMUG00000008366
ENSMMUG00000014146
ENSMMUG00000011644
ENSMMUG00000011186
ENSMMUG00000002640
ENSMMUG00000004731
ENSMMUG00000007660
ENSMMUG00000031441
ENSMMUG00000004393
ENSMMUG00000000348
ENSMMUG00000000588
ENSMMUG00000004736
ENSMMUG00000002368
ENSMMUG00000003730
ENSMMUG00000002726
ENSMMUG00000021022
ENSMMUG00000000326
ENSMMUG00000015708
ENSMMUG00000015938
ENSMMUG00000035130
ENSMMUG00000020960
ENSMMUG00000019679
ENSMMUG00000011645
ENSMMUG00000008368
ENSMMUG00000030891
ENSMMUG00000019550
ENSMMUG00000005140
ENSMMUG00000005484
ENSMMUG00000022776
ENSMMUG00000000525
ENSMMUG00000030557
ENSMMUG00000021040
ENSMMUG00000019237
ENSMMUG00000018676
ENSMMUG00000030203
ENSMMUG00000015650
ENSMMUG00000006918
ENSMMUG00000001925
ENSMMUG00000015301
ENSMMUG00000007428
ENSMMUG00000022181
ENSMMUG00000007160
ENSMMUG00000031788
ENSMMUG00000007381
ENSMMUG00000013753
ENSMMUG00000002088
ENSMMUG00000002096
ENSMMUG00000002370
ENSMMUG00000029466
ENSMMUG00000003490
ENSMMUG00000009575
ENSMMUG00000022182
ENSMMUG00000022104
ENSMMUG00000013067
ENSMMUG00000008057
ENSMMUG00000005142
ENSMMUG00000029662
ENSMMUG00000010120
ENSMMUG00000001881
ENSMMUG00000031385
ENSMMUG00000014940
ENSMMUG00000001191
ENSMMUG00000023627
ENSMMUG00000016099
ENSMMUG00000001343
ENSMMUG00000005729
ENSMMUG00000015192
ENSMMUG00000007406
ENSMMUG00000006036
ENSMMUG00000009441
ENSMMUG00000001854
ENSMMUG00000022412
ENSMMUG00000022629
ENSMMUG00000011133
ENSMMUG00000001264
ENSMMUG00000029366
ENSMMUG00000030947
ENSMMUG00000006191
ENSMMUG00000001199
ENSMMUG00000029584
ENSMMUG00000011856
ENSMMUG00000018861
ENSMMUG00000008725
ENSMMUG00000006466
ENSMMUG00000014539
ENSMMUG00000011929
ENSMMUG00000015667
ENSMMUG00000019979
ENSMMUG00000000982
ENSMMUG00000011779
ENSMMUG00000006951
ENSMMUG00000012969
ENSMMUG00000003033
ENSMMUG00000001918
ENSMMUG00000023794
ENSMMUG00000015390
ENSMMUG00000029116
ENSMMUG00000018429
ENSMMUG00000006256
ENSMMUG00000010431
ENSMMUG00000000449
ENSMMUG00000014809
ENSMMUG00000010677
ENSMMUG00000020699
ENSMMUG00000015278
ENSMMUG00000011575
ENSMMUG00000020187
ENSMMUG00000012445
ENSMMUG00000018594
ENSMMUG00000018208
ENSMMUG00000000097
ENSMMUG00000013586
ENSMMUG00000013670
ENSMMUG00000000716
ENSMMUG00000010530
ENSMMUG00000019347
ENSMMUG00000011895
ENSMMUG00000010079
ENSMMUG00000001582
ENSMMUG00000031160
ENSMMUG00000018259
ENSMMUG00000004402
ENSMMUG00000011048
ENSMMUG00000015950
ENSMMUG00000009838
ENSMMUG00000011480
ENSMMUG00000032078
ENSMMUG00000000462
ENSMMUG00000013828
ENSMMUG00000017693
ENSMMUG00000001926
ENSMMUG00000010296
ENSMMUG00000011769
ENSMMUG00000019505
ENSMMUG00000012477
ENSMMUG00000023525
ENSMMUG00000005790
ENSMMUG00000005010
ENSMMUG00000000090
ENSMMUG00000001675
ENSMMUG00000016103
ENSMMUG00000017204
ENSMMUG00000004986
ENSMMUG00000016820
ENSMMUG00000017704
ENSMMUG00000006544
ENSMMUG00000014783
ENSMMUG00000021741
ENSMMUG00000015654
ENSMMUG00000013924
ENSMMUG00000018381
ENSMMUG00000002543
ENSMMUG00000008121
ENSMMUG00000006801
ENSMMUG00000010888
ENSMMUG00000020941
ENSMMUG00000020625
ENSMMUG00000017167
ENSMMUG00000019330
ENSMMUG00000014650
ENSMMUG00000008143
ENSMMUG00000010489
ENSMMUG00000022831
ENSMMUG00000023650
ENSMMUG00000002561
ENSMMUG00000022394
ENSMMUG00000023128
ENSMMUG00000032410
ENSMMUG00000014374
ENSMMUG00000000807
ENSMMUG00000013083
ENSMMUG00000023335
ENSMMUG00000031152
ENSMMUG00000023691
ENSMMUG00000012448
ENSMMUG00000023123
ENSMMUG00000015176
ENSMMUG00000010495
ENSMMUG00000015590
ENSMMUG00000002271
ENSMMUG00000016224
ENSMMUG00000016135
ENSMMUG00000000943
ENSMMUG00000013708
ENSMMUG00000023510
ENSMMUG00000012612
ENSMMUG00000010293
ENSMMUG00000014004
ENSMMUG00000020258
ENSMMUG00000003585
ENSMMUG00000028801
ENSMMUG00000002048
ENSMMUG00000023492
ENSMMUG00000020614
ENSMMUG00000000188
ENSMMUG00000012361
ENSMMUG00000000007
ENSMMUG00000011819
ENSMMUG00000028862
ENSMMUG00000004578
ENSMMUG00000005139
ENSMMUG00000023560
ENSMMUG00000023723
ENSMMUG00000002142
ENSMMUG00000014232
ENSMMUG00000016796
ENSMMUG00000020363
ENSMMUG00000005291
ENSMMUG00000018789
ENSMMUG00000015073
ENSMMUG00000028671
ENSMMUG00000010602
ENSMMUG00000003148
ENSMMUG00000013916
ENSMMUG00000003032
ENSMMUG00000009420
ENSMMUG00000022356
ENSMMUG00000031889
ENSMMUG00000023372
ENSMMUG00000013068
ENSMMUG00000030827
ENSMMUG00000015493
ENSMMUG00000023611
ENSMMUG00000021379
ENSMMUG00000023559
ENSMMUG00000031177
ENSMMUG00000007004
ENSMMUG00000019434
ENSMMUG00000003487
ENSMMUG00000018462
ENSMMUG00000021233
ENSMMUG00000020542
ENSMMUG00000014329
ENSMMUG00000012799
ENSMMUG00000002238
ENSMMUG00000008769
ENSMMUG00000010810
ENSMMUG00000012989
ENSMMUG00000019611
ENSMMUG00000001646
ENSMMUG00000012310
ENSMMUG00000000700
ENSMMUG00000018281
ENSMMUG00000018465
ENSMMUG00000001250
ENSMMUG00000004708
ENSMMUG00000029767
ENSMMUG00000031463
ENSMMUG00000017066
ENSMMUG00000007415
ENSMMUG00000001372
ENSMMUG00000001741
ENSMMUG00000015027
ENSMMUG00000002397
ENSMMUG00000022892
ENSMMUG00000005137
ENSMMUG00000015169
ENSMMUG00000015628
ENSMMUG00000018994
ENSMMUG00000009085
ENSMMUG00000020468
ENSMMUG00000005919
ENSMMUG00000011651
ENSMMUG00000009126
ENSMMUG00000002910
ENSMMUG00000008427
ENSMMUG00000026981
ENSMMUG00000030593
ENSMMUG00000016096
ENSMMUG00000015779
ENSMMUG00000012016
ENSMMUG00000021123
ENSMMUG00000005182
ENSMMUG00000006800
ENSMMUG00000005213
ENSMMUG00000022019
ENSMMUG00000007743
ENSMMUG00000018923
ENSMMUG00000001111
ENSMMUG00000017052
ENSMMUG00000010709
ENSMMUG00000023353
ENSMMUG00000006940
ENSMMUG00000007611
ENSMMUG00000002488
ENSMMUG00000015411
ENSMMUG00000008945
ENSMMUG00000023018
ENSMMUG00000011588
ENSMMUG00000023649
ENSMMUG00000020673
ENSMMUG00000008287
ENSMMUG00000013980
ENSMMUG00000018105
ENSMMUG00000012440
ENSMMUG00000004656
ENSMMUG00000013756
ENSMMUG00000002483
ENSMMUG00000018566
ENSMMUG00000005864
ENSMMUG00000018094
ENSMMUG00000029540
ENSMMUG00000031458
ENSMMUG00000006197
ENSMMUG00000002659
ENSMMUG00000016450
ENSMMUG00000021855
ENSMMUG00000016211
ENSMMUG00000000522
ENSMMUG00000019569
ENSMMUG00000022687
ENSMMUG00000012783
ENSMMUG00000015930
ENSMMUG00000006148
ENSMMUG00000032149
ENSMMUG00000007905
ENSMMUG00000030686
ENSMMUG00000030435
ENSMMUG00000018045
ENSMMUG00000014046
ENSMMUG00000000664
ENSMMUG00000010931
ENSMMUG00000009651
ENSMMUG00000003055
ENSMMUG00000029869
ENSMMUG00000002691
ENSMMUG00000020196
ENSMMUG00000016446
ENSMMUG00000014937
ENSMMUG00000000870
ENSMMUG00000000236
ENSMMUG00000000502
ENSMMUG00000028998
ENSMMUG00000008509
ENSMMUG00000019123
ENSMMUG00000022907
ENSMMUG00000017463
ENSMMUG00000016315
ENSMMUG00000007408
ENSMMUG00000022675
ENSMMUG00000007019
ENSMMUG00000018855
ENSMMUG00000022646
ENSMMUG00000021622
ENSMMUG00000009014
ENSMMUG00000018258
ENSMMUG00000000796
ENSMMUG00000000435
ENSMMUG00000008097
ENSMMUG00000016557
ENSMMUG00000008125
ENSMMUG00000017699
ENSMMUG00000004287
ENSMMUG00000021803
ENSMMUG00000009685
ENSMMUG00000021939
ENSMMUG00000021083
ENSMMUG00000014888
ENSMMUG00000015335
ENSMMUG00000018512
ENSMMUG00000009476
ENSMMUG00000008823
ENSMMUG00000015221
ENSMMUG00000022230
ENSMMUG00000003744
ENSMMUG00000013195
ENSMMUG00000002249
ENSMMUG00000021189
ENSMMUG00000012547
ENSMMUG00000021934
ENSMMUG00000004049
ENSMMUG00000009396
ENSMMUG00000018194
ENSMMUG00000007816
ENSMMUG00000019253
ENSMMUG00000014259
ENSMMUG00000021057
ENSMMUG00000008176
ENSMMUG00000016875
ENSMMUG00000018181
ENSMMUG00000005285
ENSMMUG00000012893
ENSMMUG00000000195
ENSMMUG00000012470
ENSMMUG00000008298
ENSMMUG00000020147
ENSMMUG00000015032
ENSMMUG00000008755
ENSMMUG00000019269
ENSMMUG00000019115
ENSMMUG00000013440
ENSMMUG00000012297
ENSMMUG00000003020
ENSMMUG00000006407
ENSMMUG00000018168
ENSMMUG00000000750
ENSMMUG00000014013
ENSMMUG00000013338
ENSMMUG00000001186
ENSMMUG00000007190
ENSMMUG00000017756
ENSMMUG00000019988
ENSMMUG00000009204
ENSMMUG00000003846
ENSMMUG00000013729
ENSMMUG00000006723
ENSMMUG00000003110
ENSMMUG00000020945
ENSMMUG00000021370
ENSMMUG00000009230
ENSMMUG00000023267
ENSMMUG00000007851
ENSMMUG00000020734
ENSMMUG00000005667
ENSMMUG00000009306
ENSMMUG00000006743
ENSMMUG00000021457
ENSMMUG00000001977
ENSMMUG00000012501
ENSMMUG00000008294
ENSMMUG00000029864
ENSMMUG00000009793
ENSMMUG00000032216
ENSMMUG00000013774
ENSMMUG00000012140
ENSMMUG00000003649
ENSMMUG00000021635
ENSMMUG00000031961
ENSMMUG00000006942
ENSMMUG00000029820
ENSMMUG00000016409
ENSMMUG00000031014
ENSMMUG00000007404
ENSMMUG00000022867
ENSMMUG00000003572
ENSMMUG00000000571
ENSMMUG00000009963
ENSMMUG00000022658
ENSMMUG00000018301
ENSMMUG00000017841
ENSMMUG00000012091
ENSMMUG00000013768
ENSMMUG00000019594
ENSMMUG00000013929
ENSMMUG00000015866
ENSMMUG00000003070
ENSMMUG00000001018
ENSMMUG00000010674
ENSMMUG00000016059
ENSMMUG00000000995
ENSMMUG00000002998
ENSMMUG00000020442
ENSMMUG00000017277
ENSMMUG00000015516
ENSMMUG00000016562
ENSMMUG00000012178
ENSMMUG00000007977
ENSMMUG00000017237
ENSMMUG00000003101
ENSMMUG00000031451
ENSMMUG00000013372
ENSMMUG00000008049
ENSMMUG00000017968
ENSMMUG00000007011
ENSMMUG00000028695
ENSMMUG00000017726
ENSMMUG00000016756
ENSMMUG00000010253
ENSMMUG00000008881
ENSMMUG00000030886
ENSMMUG00000012471
ENSMMUG00000021662
ENSMMUG00000004959
ENSMMUG00000010711
ENSMMUG00000032249
ENSMMUG00000020552
ENSMMUG00000000985
ENSMMUG00000002421
ENSMMUG00000012120
ENSMMUG00000006578
ENSMMUG00000008651
ENSMMUG00000019682
ENSMMUG00000006360
ENSMMUG00000010706
ENSMMUG00000006887
ENSMMUG00000021655
ENSMMUG00000028931
ENSMMUG00000001619
ENSMMUG00000002824
ENSMMUG00000006383
ENSMMUG00000002025
ENSMMUG00000000747
ENSMMUG00000014183
ENSMMUG00000019036
ENSMMUG00000005452
ENSMMUG00000006549
ENSMMUG00000000962
ENSMMUG00000029572
ENSMMUG00000012435
ENSMMUG00000004160
ENSMMUG00000005754
ENSMMUG00000011309
ENSMMUG00000020691
ENSMMUG00000014836
ENSMMUG00000016474
ENSMMUG00000010707
ENSMMUG00000003966
ENSMMUG00000008799
ENSMMUG00000031593
ENSMMUG00000018371
ENSMMUG00000014622
ENSMMUG00000021301
ENSMMUG00000014677
ENSMMUG00000017265
ENSMMUG00000002952
ENSMMUG00000008006
ENSMMUG00000028680
ENSMMUG00000006699
ENSMMUG00000021786
ENSMMUG00000011171
ENSMMUG00000007309
ENSMMUG00000011442
ENSMMUG00000011882
ENSMMUG00000016381
ENSMMUG00000030516
ENSMMUG00000021815
ENSMMUG00000031432
ENSMMUG00000008047
ENSMMUG00000003902
ENSMMUG00000015901
ENSMMUG00000000981
ENSMMUG00000004401
ENSMMUG00000012873
ENSMMUG00000002024
ENSMMUG00000013397
ENSMMUG00000012419
ENSMMUG00000020099
ENSMMUG00000015551
ENSMMUG00000021172
ENSMMUG00000020023
ENSMMUG00000012098
ENSMMUG00000000605
ENSMMUG00000022371
ENSMMUG00000008938
ENSMMUG00000009157
ENSMMUG00000003000
ENSMMUG00000004735
ENSMMUG00000030899
ENSMMUG00000008275
ENSMMUG00000030290
ENSMMUG00000009039
ENSMMUG00000000045
ENSMMUG00000031830
ENSMMUG00000007206
ENSMMUG00000001167
ENSMMUG00000010943
ENSMMUG00000001704
ENSMMUG00000012603
ENSMMUG00000030633
ENSMMUG00000022345
ENSMMUG00000018441
ENSMMUG00000014755
ENSMMUG00000031859
ENSMMUG00000021228
ENSMMUG00000030700
ENSMMUG00000013851
ENSMMUG00000001638
ENSMMUG00000002514
ENSMMUG00000011418
ENSMMUG00000022896
ENSMMUG00000023299
ENSMMUG00000002430
ENSMMUG00000015584
ENSMMUG00000015619
ENSMMUG00000016193
ENSMMUG00000002562
ENSMMUG00000010432
ENSMMUG00000009939
ENSMMUG00000018514
ENSMMUG00000006760
ENSMMUG00000013500
ENSMMUG00000018970
ENSMMUG00000001591
ENSMMUG00000003305
ENSMMUG00000015285
ENSMMUG00000001267
ENSMMUG00000020743
ENSMMUG00000015848
ENSMMUG00000012663
ENSMMUG00000018781
ENSMMUG00000030393
ENSMMUG00000004800
ENSMMUG00000032198
ENSMMUG00000005455
ENSMMUG00000020797
ENSMMUG00000000277
ENSMMUG00000007726
ENSMMUG00000006564
ENSMMUG00000017384
ENSMMUG00000017803
ENSMMUG00000008264
ENSMMUG00000009017
ENSMMUG00000011853
ENSMMUG00000009543
ENSMMUG00000015800
ENSMMUG00000023598
ENSMMUG00000005513
ENSMMUG00000004332
ENSMMUG00000023620
ENSMMUG00000017988
ENSMMUG00000006377
ENSMMUG00000014026
ENSMMUG00000005228
ENSMMUG00000000984
ENSMMUG00000022464
ENSMMUG00000019321
ENSMMUG00000006895
ENSMMUG00000019280
ENSMMUG00000020507
ENSMMUG00000008144
ENSMMUG00000016333
ENSMMUG00000021273
ENSMMUG00000015130
ENSMMUG00000020825
ENSMMUG00000019539
ENSMMUG00000020025
ENSMMUG00000015926
ENSMMUG00000002186
ENSMMUG00000006922
ENSMMUG00000001884
ENSMMUG00000006163
ENSMMUG00000020622
ENSMMUG00000018470
ENSMMUG00000011391
ENSMMUG00000013902
ENSMMUG00000004877
ENSMMUG00000017426
ENSMMUG00000018597
ENSMMUG00000005655
ENSMMUG00000032697
ENSMMUG00000011291
ENSMMUG00000007110
ENSMMUG00000008964
ENSMMUG00000008291
ENSMMUG00000022322
ENSMMUG00000029765
ENSMMUG00000011810
ENSMMUG00000033648
ENSMMUG00000006925
ENSMMUG00000015150
ENSMMUG00000022411
ENSMMUG00000017438
ENSMMUG00000011389
ENSMMUG00000014303
ENSMMUG00000009481
ENSMMUG00000022702
ENSMMUG00000001394
ENSMMUG00000012847
ENSMMUG00000015324
ENSMMUG00000002065
ENSMMUG00000023621
ENSMMUG00000004195
ENSMMUG00000000696
ENSMMUG00000018456
ENSMMUG00000013766
ENSMMUG00000010008
ENSMMUG00000017158
ENSMMUG00000011680
ENSMMUG00000023758
ENSMMUG00000007450
ENSMMUG00000022990
ENSMMUG00000011964
ENSMMUG00000029031
ENSMMUG00000015267
ENSMMUG00000022773
ENSMMUG00000006381
ENSMMUG00000000448
ENSMMUG00000013242
ENSMMUG00000033838
ENSMMUG00000002213
ENSMMUG00000030994
ENSMMUG00000004802
ENSMMUG00000017424
ENSMMUG00000015850
ENSMMUG00000017457
ENSMMUG00000017490
ENSMMUG00000002351
ENSMMUG00000009137
ENSMMUG00000011160
ENSMMUG00000001427
ENSMMUG00000022492
ENSMMUG00000016475
ENSMMUG00000014418
ENSMMUG00000029158
ENSMMUG00000005132
ENSMMUG00000000612
ENSMMUG00000017296
ENSMMUG00000030219
ENSMMUG00000016422
ENSMMUG00000007933
ENSMMUG00000002290
ENSMMUG00000009909
ENSMMUG00000000323
ENSMMUG00000016643
ENSMMUG00000021637
ENSMMUG00000007254
ENSMMUG00000019014
ENSMMUG00000008486
ENSMMUG00000003582
ENSMMUG00000015229
ENSMMUG00000010082
ENSMMUG00000000541
ENSMMUG00000016804
ENSMMUG00000031112
ENSMMUG00000013965
ENSMMUG00000002982
ENSMMUG00000012225
ENSMMUG00000005720
ENSMMUG00000018266
ENSMMUG00000017547
ENSMMUG00000016730
ENSMMUG00000012592
ENSMMUG00000006455
ENSMMUG00000028714
ENSMMUG00000019090
ENSMMUG00000020134
ENSMMUG00000006805
ENSMMUG00000007183
ENSMMUG00000005891
ENSMMUG00000010379
ENSMMUG00000029787
ENSMMUG00000002554
ENSMMUG00000013452
ENSMMUG00000015804
ENSMMUG00000018384
ENSMMUG00000001233
ENSMMUG00000007944
ENSMMUG00000031842
ENSMMUG00000016222
ENSMMUG00000004486
ENSMMUG00000004054
ENSMMUG00000022438
ENSMMUG00000005294
ENSMMUG00000007314
ENSMMUG00000006351
ENSMMUG00000021480
ENSMMUG00000003381
ENSMMUG00000019043
ENSMMUG00000001095
ENSMMUG00000004767
ENSMMUG00000000946
ENSMMUG00000002157
ENSMMUG00000000205
ENSMMUG00000012526
ENSMMUG00000030465
ENSMMUG00000013483
ENSMMUG00000012626
ENSMMUG00000017164
ENSMMUG00000000514
ENSMMUG00000030258
ENSMMUG00000007685
ENSMMUG00000006224
ENSMMUG00000013069
ENSMMUG00000016243
ENSMMUG00000008525
ENSMMUG00000015059
ENSMMUG00000003973
ENSMMUG00000014195
ENSMMUG00000006962
ENSMMUG00000001058
ENSMMUG00000017938
ENSMMUG00000022979
ENSMMUG00000014236
ENSMMUG00000001689
ENSMMUG00000017141
ENSMMUG00000023755
ENSMMUG00000009539
ENSMMUG00000009813
ENSMMUG00000023085
ENSMMUG00000032618
ENSMMUG00000014229
ENSMMUG00000030296
ENSMMUG00000011452
ENSMMUG00000002497
ENSMMUG00000004390
ENSMMUG00000018838
ENSMMUG00000010044
ENSMMUG00000021361
ENSMMUG00000006359
ENSMMUG00000001927
ENSMMUG00000016752
ENSMMUG00000012742
ENSMMUG00000007764
ENSMMUG00000004298
ENSMMUG00000008396
ENSMMUG00000007709
ENSMMUG00000003738
ENSMMUG00000012189
ENSMMUG00000006275
ENSMMUG00000000736
ENSMMUG00000013546
ENSMMUG00000016277
ENSMMUG00000011072
ENSMMUG00000019637
ENSMMUG00000013573
ENSMMUG00000015759
ENSMMUG00000004913
ENSMMUG00000010150
ENSMMUG00000009473
ENSMMUG00000019837
ENSMMUG00000015117
ENSMMUG00000002403
ENSMMUG00000021199
ENSMMUG00000019197
ENSMMUG00000016444
ENSMMUG00000016636
ENSMMUG00000013133
ENSMMUG00000008979
ENSMMUG00000019603
ENSMMUG00000018764
ENSMMUG00000000973
ENSMMUG00000019620
ENSMMUG00000020725
ENSMMUG00000016588
ENSMMUG00000005376
ENSMMUG00000006040
ENSMMUG00000003176
ENSMMUG00000020538
ENSMMUG00000004311
ENSMMUG00000023604
ENSMMUG00000001125
ENSMMUG00000007524
ENSMMUG00000019145
ENSMMUG00000007560
ENSMMUG00000011228
ENSMMUG00000021266
ENSMMUG00000013118
ENSMMUG00000022001
ENSMMUG00000022499
ENSMMUG00000011281
ENSMMUG00000004884
ENSMMUG00000000182
ENSMMUG00000016040
ENSMMUG00000000229
ENSMMUG00000000485
ENSMMUG00000013209
ENSMMUG00000011995
ENSMMUG00000016230
ENSMMUG00000004852
ENSMMUG00000012382
ENSMMUG00000017642
ENSMMUG00000019751
ENSMMUG00000007106
ENSMMUG00000004899
ENSMMUG00000008733
ENSMMUG00000014834
ENSMMUG00000021484
ENSMMUG00000022390
ENSMMUG00000006937
ENSMMUG00000020572
ENSMMUG00000009959
ENSMMUG00000019916
ENSMMUG00000011512
ENSMMUG00000030415
ENSMMUG00000014140
ENSMMUG00000005573
ENSMMUG00000010653
ENSMMUG00000030221
ENSMMUG00000010640
ENSMMUG00000022064
ENSMMUG00000004454
ENSMMUG00000010619
ENSMMUG00000010661
ENSMMUG00000030897
ENSMMUG00000012473
ENSMMUG00000016598
ENSMMUG00000007151
ENSMMUG00000016903
ENSMMUG00000005841
ENSMMUG00000005204
ENSMMUG00000006429
ENSMMUG00000006402
ENSMMUG00000009996
ENSMMUG00000000338
ENSMMUG00000015474
ENSMMUG00000015798
ENSMMUG00000013541
ENSMMUG00000014030
ENSMMUG00000003872
ENSMMUG00000010204
ENSMMUG00000031481
ENSMMUG00000020466
ENSMMUG00000029932
ENSMMUG00000019215
ENSMMUG00000001147
ENSMMUG00000013347
ENSMMUG00000012269
ENSMMUG00000023200
ENSMMUG00000014132
ENSMMUG00000012583
ENSMMUG00000031972
ENSMMUG00000005342
ENSMMUG00000006848
ENSMMUG00000002799
ENSMMUG00000016827
ENSMMUG00000023099
ENSMMUG00000003892
ENSMMUG00000018845
ENSMMUG00000005634
ENSMMUG00000029931
ENSMMUG00000022449
ENSMMUG00000011141
ENSMMUG00000008918
ENSMMUG00000011905
ENSMMUG00000033505
ENSMMUG00000022938
ENSMMUG00000006354
ENSMMUG00000017039
ENSMMUG00000007266
ENSMMUG00000019827
ENSMMUG00000020491
ENSMMUG00000017475
ENSMMUG00000014123
ENSMMUG00000000996
ENSMMUG00000009013
ENSMMUG00000003537
ENSMMUG00000011286
ENSMMUG00000023124
ENSMMUG00000019912
ENSMMUG00000005872
ENSMMUG00000006558
ENSMMUG00000014487
ENSMMUG00000005879
ENSMMUG00000003790
ENSMMUG00000018654
ENSMMUG00000008775
ENSMMUG00000022618
ENSMMUG00000001361
ENSMMUG00000032300
ENSMMUG00000029061
ENSMMUG00000015961
ENSMMUG00000012974
ENSMMUG00000014508
ENSMMUG00000001293
ENSMMUG00000012550
ENSMMUG00000017894
ENSMMUG00000031943
ENSMMUG00000009528
ENSMMUG00000020109
ENSMMUG00000001484
ENSMMUG00000006770
ENSMMUG00000021820
ENSMMUG00000023565
ENSMMUG00000016695
ENSMMUG00000016708
ENSMMUG00000011477
ENSMMUG00000006701
ENSMMUG00000016556
ENSMMUG00000020790
ENSMMUG00000012785
ENSMMUG00000017234
ENSMMUG00000013280
ENSMMUG00000020179
ENSMMUG00000014995
ENSMMUG00000005427
ENSMMUG00000008560
ENSMMUG00000006250
ENSMMUG00000001592
ENSMMUG00000009509
ENSMMUG00000003218
ENSMMUG00000009194
ENSMMUG00000023669
ENSMMUG00000015560
ENSMMUG00000004964
ENSMMUG00000009511
ENSMMUG00000021478
ENSMMUG00000009333
ENSMMUG00000011668
ENSMMUG00000020808
ENSMMUG00000017006
ENSMMUG00000008129
ENSMMUG00000018846
ENSMMUG00000020475
ENSMMUG00000020284
ENSMMUG00000000122
ENSMMUG00000006073
ENSMMUG00000006553
ENSMMUG00000012248
ENSMMUG00000014666
ENSMMUG00000009312
ENSMMUG00000003339
ENSMMUG00000012597
ENSMMUG00000028950
ENSMMUG00000009421
ENSMMUG00000008842
ENSMMUG00000021932
ENSMMUG00000020956
ENSMMUG00000006235
ENSMMUG00000011027
ENSMMUG00000016769
ENSMMUG00000013772
ENSMMUG00000003795
ENSMMUG00000008289
ENSMMUG00000020226
ENSMMUG00000019223
ENSMMUG00000015182
ENSMMUG00000022811
ENSMMUG00000007511
ENSMMUG00000022530
ENSMMUG00000004417
ENSMMUG00000015657
ENSMMUG00000014410
ENSMMUG00000021119
ENSMMUG00000001154
ENSMMUG00000008644
ENSMMUG00000021582
ENSMMUG00000008556
ENSMMUG00000008043
ENSMMUG00000013735
ENSMMUG00000001585
ENSMMUG00000011244
ENSMMUG00000021476
ENSMMUG00000010511
ENSMMUG00000031884
ENSMMUG00000006155
ENSMMUG00000011622
ENSMMUG00000005218
ENSMMUG00000004690
ENSMMUG00000003768
ENSMMUG00000013224
ENSMMUG00000016197
ENSMMUG00000012442
ENSMMUG00000001693
ENSMMUG00000022700
ENSMMUG00000001795
ENSMMUG00000004127
ENSMMUG00000003260
ENSMMUG00000017685
ENSMMUG00000011359
ENSMMUG00000011427
ENSMMUG00000011229
ENSMMUG00000019863
ENSMMUG00000032569
ENSMMUG00000016274
ENSMMUG00000019888
ENSMMUG00000005067
ENSMMUG00000007880
ENSMMUG00000014143
ENSMMUG00000009658
ENSMMUG00000002062
ENSMMUG00000000512
ENSMMUG00000014306
ENSMMUG00000014069
ENSMMUG00000012083
ENSMMUG00000005997
ENSMMUG00000014187
ENSMMUG00000004228
ENSMMUG00000005292
ENSMMUG00000019649
ENSMMUG00000002247
ENSMMUG00000014345
ENSMMUG00000001594
ENSMMUG00000009567
ENSMMUG00000009411
ENSMMUG00000028788
ENSMMUG00000015682
ENSMMUG00000017649
ENSMMUG00000008738
ENSMMUG00000003396
ENSMMUG00000021759
ENSMMUG00000005844
ENSMMUG00000002668
ENSMMUG00000003821
ENSMMUG00000009617
ENSMMUG00000018908
ENSMMUG00000006114
ENSMMUG00000019614
ENSMMUG00000005521
ENSMMUG00000029727
ENSMMUG00000011561
ENSMMUG00000015675
ENSMMUG00000006227
ENSMMUG00000016366
ENSMMUG00000002039
ENSMMUG00000013752
ENSMMUG00000016368
ENSMMUG00000008515
ENSMMUG00000001986
ENSMMUG00000017628
ENSMMUG00000015025
ENSMMUG00000003765
ENSMMUG00000008095
ENSMMUG00000009428
ENSMMUG00000005734
ENSMMUG00000001998
ENSMMUG00000005522
ENSMMUG00000023765
ENSMMUG00000001021
ENSMMUG00000008254
ENSMMUG00000003422
ENSMMUG00000013156
ENSMMUG00000017887
ENSMMUG00000005834
ENSMMUG00000006308
ENSMMUG00000007256
ENSMMUG00000015468
ENSMMUG00000019221
ENSMMUG00000018605
ENSMMUG00000008284
ENSMMUG00000021813
ENSMMUG00000015215
ENSMMUG00000015820
ENSMMUG00000015653
ENSMMUG00000009969
ENSMMUG00000010381
ENSMMUG00000001682
ENSMMUG00000003391
ENSMMUG00000005348
ENSMMUG00000016910
ENSMMUG00000008751
ENSMMUG00000018253
ENSMMUG00000018783
ENSMMUG00000000183
ENSMMUG00000015544
ENSMMUG00000005346
ENSMMUG00000005880
ENSMMUG00000002207
ENSMMUG00000001844
ENSMMUG00000003619
ENSMMUG00000023747
ENSMMUG00000005405
ENSMMUG00000029627
ENSMMUG00000010073
ENSMMUG00000029052
ENSMMUG00000005539
ENSMMUG00000017133
ENSMMUG00000011531
ENSMMUG00000007091
ENSMMUG00000001275
ENSMMUG00000001861
ENSMMUG00000005217
ENSMMUG00000007045
ENSMMUG00000031997
ENSMMUG00000022397
ENSMMUG00000022761
ENSMMUG00000005633
ENSMMUG00000002204
ENSMMUG00000007961
ENSMMUG00000010090
ENSMMUG00000022344
ENSMMUG00000029343
ENSMMUG00000007202
ENSMMUG00000012429
ENSMMUG00000019618
ENSMMUG00000006784
ENSMMUG00000020421
ENSMMUG00000009887
ENSMMUG00000018481
ENSMMUG00000014676
ENSMMUG00000018377
ENSMMUG00000000318
ENSMMUG00000021717
ENSMMUG00000011589
ENSMMUG00000017217
ENSMMUG00000008880
ENSMMUG00000009104
ENSMMUG00000006694
ENSMMUG00000015696
ENSMMUG00000018022
ENSMMUG00000031616
ENSMMUG00000006718
ENSMMUG00000020716
ENSMMUG00000018119
ENSMMUG00000007946
ENSMMUG00000019388
ENSMMUG00000002569
ENSMMUG00000002765
ENSMMUG00000012430
ENSMMUG00000017562
ENSMMUG00000031780
ENSMMUG00000005005
ENSMMUG00000017003
ENSMMUG00000031811
ENSMMUG00000017020
ENSMMUG00000007046
ENSMMUG00000014147
ENSMMUG00000017165
ENSMMUG00000005467
ENSMMUG00000021854
ENSMMUG00000019468
ENSMMUG00000004392
ENSMMUG00000014648
ENSMMUG00000014872
ENSMMUG00000005991
ENSMMUG00000017735
ENSMMUG00000002445
ENSMMUG00000021690
ENSMMUG00000007494
ENSMMUG00000010207
ENSMMUG00000013744
ENSMMUG00000020931
ENSMMUG00000018801
ENSMMUG00000002320
ENSMMUG00000004586
ENSMMUG00000003509
ENSMMUG00000012637
ENSMMUG00000002411
ENSMMUG00000022713
ENSMMUG00000011053
ENSMMUG00000015519
ENSMMUG00000012642
ENSMMUG00000011450
ENSMMUG00000003911
ENSMMUG00000032024
ENSMMUG00000002638
ENSMMUG00000006615
ENSMMUG00000020703
ENSMMUG00000003134
ENSMMUG00000004649
ENSMMUG00000012221
ENSMMUG00000000019
ENSMMUG00000000218
ENSMMUG00000030249
ENSMMUG00000023553
ENSMMUG00000009564
ENSMMUG00000005155
ENSMMUG00000007056
ENSMMUG00000016061
ENSMMUG00000010894
ENSMMUG00000016646
ENSMMUG00000004400
ENSMMUG00000016067
ENSMMUG00000012010
ENSMMUG00000015416
ENSMMUG00000013521
ENSMMUG00000028838
ENSMMUG00000001555
ENSMMUG00000016352
ENSMMUG00000007966
ENSMMUG00000003102
ENSMMUG00000003051
ENSMMUG00000008211
ENSMMUG00000003204
ENSMMUG00000008474
ENSMMUG00000007717
ENSMMUG00000015071
ENSMMUG00000012240
ENSMMUG00000016833
ENSMMUG00000029240
ENSMMUG00000014275
ENSMMUG00000031028
ENSMMUG00000020877
ENSMMUG00000012770
ENSMMUG00000030616
ENSMMUG00000008900
ENSMMUG00000017002
ENSMMUG00000009374
ENSMMUG00000015884
ENSMMUG00000013552
ENSMMUG00000011823
ENSMMUG00000009256
ENSMMUG00000029358
ENSMMUG00000003039
ENSMMUG00000030533
ENSMMUG00000014352
ENSMMUG00000015991
ENSMMUG00000022869
ENSMMUG00000022202
ENSMMUG00000018897
ENSMMUG00000000429
ENSMMUG00000010445
ENSMMUG00000020263
ENSMMUG00000020911
ENSMMUG00000030179
ENSMMUG00000009744
ENSMMUG00000017428
ENSMMUG00000001110
ENSMMUG00000000677
ENSMMUG00000006289
ENSMMUG00000000127
ENSMMUG00000017780
ENSMMUG00000016811
ENSMMUG00000008203
ENSMMUG00000011902
ENSMMUG00000010691
ENSMMUG00000012180
ENSMMUG00000001984
ENSMMUG00000012657
ENSMMUG00000012666
ENSMMUG00000013383
ENSMMUG00000002061
ENSMMUG00000005224
ENSMMUG00000008288
ENSMMUG00000020513
ENSMMUG00000005363
ENSMMUG00000023802
ENSMMUG00000011695
ENSMMUG00000017042
ENSMMUG00000001161
ENSMMUG00000021486
ENSMMUG00000018530
ENSMMUG00000011618
ENSMMUG00000009019
ENSMMUG00000004278
ENSMMUG00000032429
ENSMMUG00000018464
ENSMMUG00000018110
ENSMMUG00000010034
ENSMMUG00000011086
ENSMMUG00000023316
ENSMMUG00000001924
ENSMMUG00000015999
ENSMMUG00000007050
ENSMMUG00000008820
ENSMMUG00000020894
ENSMMUG00000003783
ENSMMUG00000011932
ENSMMUG00000002068
ENSMMUG00000022568
ENSMMUG00000017416
ENSMMUG00000004685
ENSMMUG00000012945
ENSMMUG00000002515
ENSMMUG00000016761
ENSMMUG00000010545
ENSMMUG00000016238
ENSMMUG00000002624
ENSMMUG00000001351
ENSMMUG00000032246
ENSMMUG00000016399
ENSMMUG00000006026
ENSMMUG00000031038
ENSMMUG00000013577
ENSMMUG00000023300
ENSMMUG00000016164
ENSMMUG00000007318
ENSMMUG00000012402
ENSMMUG00000000113
ENSMMUG00000004553
ENSMMUG00000015891
ENSMMUG00000032154
ENSMMUG00000017026
ENSMMUG00000016308
ENSMMUG00000000461
ENSMMUG00000028926
ENSMMUG00000002701
ENSMMUG00000008694
ENSMMUG00000022066
ENSMMUG00000022511
ENSMMUG00000031556
ENSMMUG00000027434
ENSMMUG00000017366
ENSMMUG00000023449
ENSMMUG00000012242
ENSMMUG00000010538
ENSMMUG00000008876
ENSMMUG00000030925
ENSMMUG00000010778
ENSMMUG00000007608
ENSMMUG00000006257
ENSMMUG00000012859
ENSMMUG00000009677
ENSMMUG00000013077
ENSMMUG00000002423
ENSMMUG00000002682
ENSMMUG00000002015
ENSMMUG00000004502
ENSMMUG00000018778
ENSMMUG00000002241
ENSMMUG00000009012
ENSMMUG00000018126
ENSMMUG00000002010
ENSMMUG00000010549
ENSMMUG00000020459
ENSMMUG00000020535
ENSMMUG00000011613
ENSMMUG00000012872
ENSMMUG00000014915
ENSMMUG00000017163
ENSMMUG00000006506
ENSMMUG00000022611

### Sheet: Human
Genes
ENSG00000198886
ENSG00000179583
ENSG00000245133
ENSG00000136731
ENSG00000111843
ENSG00000145741
ENSG00000198899
ENSG00000147123
ENSG00000231925
ENSG00000241468
ENSG00000166272
ENSG00000101413
ENSG00000147684
ENSG00000131269
ENSG00000171105
ENSG00000130414
ENSG00000111481
ENSG00000073712
ENSG00000071082
ENSG00000213619
ENSG00000167272
ENSG00000143612
ENSG00000182108
ENSG00000164258
ENSG00000172586
ENSG00000099968
ENSG00000175324
ENSG00000014919
ENSG00000180389
ENSG00000163528
ENSG00000142208
ENSG00000246658
ENSG00000166902
ENSG00000147471
ENSG00000163626
ENSG00000116209
ENSG00000246845
ENSG00000100814
ENSG00000104979
ENSG00000139641
ENSG00000182117
ENSG00000140943
ENSG00000160075
ENSG00000197345
ENSG00000213533
ENSG00000100028
ENSG00000245578
ENSG00000122406
ENSG00000169253
ENSG00000232388
ENSG00000113048
ENSG00000147535
ENSG00000184857
ENSG00000241255
ENSG00000181524
ENSG00000121851
ENSG00000006704
ENSG00000230532
ENSG00000236281
ENSG00000100823
ENSG00000103423
ENSG00000117899
ENSG00000219451
ENSG00000245572
ENSG00000114988
ENSG00000246333
ENSG00000173548
ENSG00000008018
ENSG00000198755
ENSG00000124172
ENSG00000174100
ENSG00000159346
ENSG00000126756
ENSG00000184787
ENSG00000136026
ENSG00000116221
ENSG00000105518
ENSG00000123009
ENSG00000113013
ENSG00000161010
ENSG00000181929
ENSG00000148450
ENSG00000165283
ENSG00000116288
ENSG00000122034
ENSG00000121073
ENSG00000137210
ENSG00000160888
ENSG00000213463
ENSG00000161970
ENSG00000131446
ENSG00000240376
ENSG00000168899
ENSG00000133961
ENSG00000226360
ENSG00000129084
ENSG00000112473
ENSG00000154814
ENSG00000104613
ENSG00000150455
ENSG00000247716
ENSG00000182934
ENSG00000170906
ENSG00000196683
ENSG00000232472
ENSG00000145740
ENSG00000229994
ENSG00000121089
ENSG00000197756
ENSG00000134146
ENSG00000228847
ENSG00000165916
ENSG00000246538
ENSG00000170348
ENSG00000246236
ENSG00000168765
ENSG00000100380
ENSG00000231531
ENSG00000234741
ENSG00000132716
ENSG00000245077
ENSG00000185414
ENSG00000142534
ENSG00000112234
ENSG00000171720
ENSG00000156928
ENSG00000186468
ENSG00000170876
ENSG00000169567
ENSG00000168883
ENSG00000101546
ENSG00000182196
ENSG00000143314
ENSG00000131143
ENSG00000245610
ENSG00000119487
ENSG00000172172
ENSG00000246717
ENSG00000143222
ENSG00000242071
ENSG00000204196
ENSG00000128891
ENSG00000143543
ENSG00000245075
ENSG00000158864
ENSG00000115944
ENSG00000176171
ENSG00000222011
ENSG00000137038
ENSG00000105058
ENSG00000179271
ENSG00000172113
ENSG00000213246
ENSG00000139239
ENSG00000169251
ENSG00000124532
ENSG00000026950
ENSG00000143553
ENSG00000170185
ENSG00000146677
ENSG00000245292
ENSG00000131368
ENSG00000119705
ENSG00000160194
ENSG00000117862
ENSG00000236813
ENSG00000183688
ENSG00000168872
ENSG00000012061
ENSG00000108298
ENSG00000198727
ENSG00000086232
ENSG00000235552
ENSG00000114850
ENSG00000090266
ENSG00000226745
ENSG00000114942
ENSG00000147439
ENSG00000178449
ENSG00000237064
ENSG00000218426
ENSG00000100568
ENSG00000114867
ENSG00000205981
ENSG00000243199
ENSG00000116586
ENSG00000245619
ENSG00000071994
ENSG00000102763
ENSG00000144713
ENSG00000244841
ENSG00000138326
ENSG00000118855
ENSG00000204439
ENSG00000230629
ENSG00000101019
ENSG00000138674
ENSG00000102910
ENSG00000187145
ENSG00000226221
ENSG00000219200
ENSG00000051108
ENSG00000135930
ENSG00000245690
ENSG00000177981
ENSG00000073008
ENSG00000162735
ENSG00000245555
ENSG00000109332
ENSG00000050393
ENSG00000170364
ENSG00000100347
ENSG00000079332
ENSG00000151498
ENSG00000069998
ENSG00000247635
ENSG00000198786
ENSG00000124214
ENSG00000231878
ENSG00000091640
ENSG00000220105
ENSG00000129187
ENSG00000170175
ENSG00000224727
ENSG00000114125
ENSG00000176834
ENSG00000228929
ENSG00000179922
ENSG00000224631
ENSG00000144785
ENSG00000118680
ENSG00000172954
ENSG00000204267
ENSG00000055070
ENSG00000233558
ENSG00000092199
ENSG00000105193
ENSG00000102978
ENSG00000183605
ENSG00000116521
ENSG00000145425
ENSG00000117543
ENSG00000089289
ENSG00000204308
ENSG00000110871
ENSG00000187051
ENSG00000125304
ENSG00000164919
ENSG00000124098
ENSG00000132155
ENSG00000240509
ENSG00000107104
ENSG00000244802
ENSG00000164040
ENSG00000100931
ENSG00000125901
ENSG00000245560
ENSG00000165861
ENSG00000172809
ENSG00000130204
ENSG00000126267
ENSG00000109787
ENSG00000223877
ENSG00000162430
ENSG00000134970
ENSG00000247380
ENSG00000124783
ENSG00000139218
ENSG00000213560
ENSG00000061794
ENSG00000160783
ENSG00000136930
ENSG00000130255
ENSG00000112514
ENSG00000184508
ENSG00000063046
ENSG00000213003
ENSG00000233287
ENSG00000149600
ENSG00000148187
ENSG00000117868
ENSG00000089009
ENSG00000112855
ENSG00000126581
ENSG00000234259
ENSG00000147475
ENSG00000085719
ENSG00000170917
ENSG00000196998
ENSG00000180370
ENSG00000111801
ENSG00000188938
ENSG00000142687
ENSG00000173402
ENSG00000132305
ENSG00000106603
ENSG00000094880
ENSG00000131469
ENSG00000246741
ENSG00000131503
ENSG00000214046
ENSG00000176623
ENSG00000101365
ENSG00000229785
ENSG00000132581
ENSG00000111144
ENSG00000148303
ENSG00000168028
ENSG00000122687
ENSG00000123472
ENSG00000224834
ENSG00000184840
ENSG00000229598
ENSG00000151148
ENSG00000161057
ENSG00000172171
ENSG00000132591
ENSG00000197702
ENSG00000114054
ENSG00000225715
ENSG00000135778
ENSG00000178952
ENSG00000213409
ENSG00000244313
ENSG00000100906
ENSG00000125743
ENSG00000074201
ENSG00000126062
ENSG00000214019
ENSG00000137207
ENSG00000213995
ENSG00000210082
ENSG00000115275
ENSG00000165516
ENSG00000246381
ENSG00000198060
ENSG00000183648
ENSG00000168827
ENSG00000184983
ENSG00000136271
ENSG00000245945
ENSG00000164117
ENSG00000116459
ENSG00000160691
ENSG00000216238
ENSG00000213347
ENSG00000169359
ENSG00000149716
ENSG00000132507
ENSG00000131408
ENSG00000185973
ENSG00000003056
ENSG00000159111
ENSG00000138942
ENSG00000215021
ENSG00000171863
ENSG00000118181
ENSG00000144021
ENSG00000169955
ENSG00000150779
ENSG00000236552
ENSG00000078967
ENSG00000130159
ENSG00000133028
ENSG00000129559
ENSG00000163719
ENSG00000111669
ENSG00000110048
ENSG00000138363
ENSG00000048828
ENSG00000126456
ENSG00000105401
ENSG00000233006
ENSG00000100353
ENSG00000112062
ENSG00000161217
ENSG00000024048
ENSG00000163866
ENSG00000090263
ENSG00000231500
ENSG00000197358
ENSG00000235437
ENSG00000118418
ENSG00000235444
ENSG00000247725
ENSG00000247209
ENSG00000169905
ENSG00000108861
ENSG00000139684
ENSG00000064545
ENSG00000173163
ENSG00000163900
ENSG00000229759
ENSG00000105364
ENSG00000117118
ENSG00000149273
ENSG00000245946
ENSG00000087191
ENSG00000244422
ENSG00000029364
ENSG00000213341
ENSG00000136875
ENSG00000245210
ENSG00000166140
ENSG00000041988
ENSG00000166260
ENSG00000118197
ENSG00000164010
ENSG00000177082
ENSG00000247141
ENSG00000120519
ENSG00000140264
ENSG00000245819
ENSG00000247470
ENSG00000140740
ENSG00000221983
ENSG00000165280
ENSG00000103035
ENSG00000041802
ENSG00000112651
ENSG00000137312
ENSG00000188186
ENSG00000130772
ENSG00000130489
ENSG00000100211
ENSG00000103356
ENSG00000245983
ENSG00000112079
ENSG00000117362
ENSG00000167110
ENSG00000173011
ENSG00000205220
ENSG00000241741
ENSG00000179262
ENSG00000246613
ENSG00000104904
ENSG00000177150
ENSG00000236810
ENSG00000106153
ENSG00000148444
ENSG00000246604
ENSG00000246861
ENSG00000106635
ENSG00000149115
ENSG00000130119
ENSG00000117519
ENSG00000152684
ENSG00000117450
ENSG00000213234
ENSG00000115317
ENSG00000147457
ENSG00000120314
ENSG00000245784
ENSG00000214298
ENSG00000228474
ENSG00000100216
ENSG00000128534
ENSG00000213722
ENSG00000213414
ENSG00000145982
ENSG00000229117
ENSG00000230146
ENSG00000100319
ENSG00000196365
ENSG00000111237
ENSG00000135441
ENSG00000086544
ENSG00000167193
ENSG00000224546
ENSG00000198496
ENSG00000089050
ENSG00000161939
ENSG00000105618
ENSG00000171103
ENSG00000141232
ENSG00000233994
ENSG00000204628
ENSG00000188846
ENSG00000103202
ENSG00000245748
ENSG00000107874
ENSG00000148120
ENSG00000234742
ENSG00000144741
ENSG00000165102
ENSG00000135446
ENSG00000106636
ENSG00000189343
ENSG00000123124
ENSG00000248005
ENSG00000245815
ENSG00000247168
ENSG00000128829
ENSG00000197620
ENSG00000143437
ENSG00000145901
ENSG00000143384
ENSG00000213366
ENSG00000226396
ENSG00000110801
ENSG00000100387
ENSG00000241889
ENSG00000180574
ENSG00000130340
ENSG00000177000
ENSG00000173614
ENSG00000138777
ENSG00000139343
ENSG00000099817
ENSG00000159322
ENSG00000108523
ENSG00000178429
ENSG00000213920
ENSG00000233276
ENSG00000245647
ENSG00000053501
ENSG00000245731
ENSG00000164896
ENSG00000247025
ENSG00000108518
ENSG00000225973
ENSG00000113643
ENSG00000013275
ENSG00000164096
ENSG00000237441
ENSG00000106560
ENSG00000215467
ENSG00000181610
ENSG00000243312
ENSG00000100129
ENSG00000007202
ENSG00000188428
ENSG00000151413
ENSG00000244073
ENSG00000126067
ENSG00000170791
ENSG00000246856
ENSG00000139921
ENSG00000203602
ENSG00000171206
ENSG00000148950
ENSG00000100445
ENSG00000178464
ENSG00000245834
ENSG00000184076
ENSG00000138768
ENSG00000048544
ENSG00000170860
ENSG00000239264
ENSG00000173915
ENSG00000164307
ENSG00000181666
ENSG00000127837
ENSG00000228274
ENSG00000215472
ENSG00000119616
ENSG00000197070
ENSG00000088298
ENSG00000246156
ENSG00000166275
ENSG00000246669
ENSG00000077147
ENSG00000129282
ENSG00000136161
ENSG00000054116
ENSG00000122299
ENSG00000244778
ENSG00000143575
ENSG00000156482
ENSG00000092330
ENSG00000118217
ENSG00000226666
ENSG00000224407
ENSG00000244938
ENSG00000233762
ENSG00000174903
ENSG00000142676
ENSG00000041880
ENSG00000118246
ENSG00000172493
ENSG00000232176
ENSG00000138382
ENSG00000137996
ENSG00000231365
ENSG00000171953
ENSG00000167774
ENSG00000184182
ENSG00000135940
ENSG00000140988
ENSG00000197258
ENSG00000087995
ENSG00000204351
ENSG00000125877
ENSG00000245764
ENSG00000137074
ENSG00000154760
ENSG00000167004
ENSG00000247009
ENSG00000136877
ENSG00000246491
ENSG00000115866
ENSG00000173113
ENSG00000100416
ENSG00000134333
ENSG00000245821
ENSG00000185033
ENSG00000241945
ENSG00000230207
ENSG00000141429
ENSG00000149100
ENSG00000114767
ENSG00000183283
ENSG00000245594
ENSG00000165678
ENSG00000247966
ENSG00000134996
ENSG00000231684
ENSG00000169021
ENSG00000100284
ENSG00000236608
ENSG00000147677
ENSG00000138231
ENSG00000247067
ENSG00000227808
ENSG00000245165
ENSG00000244005
ENSG00000107201
ENSG00000172239
ENSG00000188613
ENSG00000162961
ENSG00000162407
ENSG00000082146
ENSG00000003400
ENSG00000075785
ENSG00000231306
ENSG00000132612
ENSG00000100567
ENSG00000181396
ENSG00000219986
ENSG00000246542
ENSG00000246141
ENSG00000240821
ENSG00000109390
ENSG00000107185
ENSG00000212339
ENSG00000087008
ENSG00000011009
ENSG00000212789
ENSG00000248013
ENSG00000123415
ENSG00000089248
ENSG00000204564
ENSG00000204316
ENSG00000101391
ENSG00000232383
ENSG00000165055
ENSG00000227198
ENSG00000119335
ENSG00000213928
ENSG00000152291
ENSG00000244994
ENSG00000061273
ENSG00000234213
ENSG00000204713
ENSG00000218510
ENSG00000023734
ENSG00000180011
ENSG00000204498
ENSG00000156697
ENSG00000142168
ENSG00000224864
ENSG00000245343
ENSG00000161204
ENSG00000213585
ENSG00000161920
ENSG00000164494
ENSG00000231416
ENSG00000123728
ENSG00000148218
ENSG00000082641
ENSG00000115350
ENSG00000245223
ENSG00000125633
ENSG00000125868
ENSG00000204756
ENSG00000215107
ENSG00000111640
ENSG00000177946
ENSG00000068120
ENSG00000213144
ENSG00000234797
ENSG00000230701
ENSG00000112425
ENSG00000244153
ENSG00000234009
ENSG00000198952
ENSG00000101294
ENSG00000137054
ENSG00000244687
ENSG00000197582
ENSG00000166855
ENSG00000173540
ENSG00000106617
ENSG00000108219
ENSG00000156261
ENSG00000113273
ENSG00000117500
ENSG00000243663
ENSG00000235957
ENSG00000130349
ENSG00000213075
ENSG00000230055
ENSG00000158793
ENSG00000244442
ENSG00000246267
ENSG00000064995
ENSG00000173960
ENSG00000167716
ENSG00000004779
ENSG00000227928
ENSG00000110435
ENSG00000141741
ENSG00000113648
ENSG00000185753
ENSG00000169599
ENSG00000164022
ENSG00000232676
ENSG00000165526
ENSG00000241494
ENSG00000109111
ENSG00000106771
ENSG00000132405
ENSG00000143641
ENSG00000244859
ENSG00000125741
ENSG00000139291
ENSG00000188690
ENSG00000067900
ENSG00000175215
ENSG00000183513
ENSG00000142252
ENSG00000151532
ENSG00000158604
ENSG00000247769
ENSG00000185825
ENSG00000246679
ENSG00000176715
ENSG00000245258
ENSG00000169519
ENSG00000228801
ENSG00000127526
ENSG00000095139
ENSG00000174483
ENSG00000243414
ENSG00000123815
ENSG00000170502
ENSG00000140543
ENSG00000197019
ENSG00000245339
ENSG00000070018
ENSG00000226948
ENSG00000164597
ENSG00000213839
ENSG00000124193
ENSG00000204611
ENSG00000198561
ENSG00000246411
ENSG00000108671
ENSG00000198839
ENSG00000115661
ENSG00000179818
ENSG00000142188
ENSG00000119402
ENSG00000109320
ENSG00000120053
ENSG00000172974
ENSG00000130935
ENSG00000075415
ENSG00000183617
ENSG00000230409
ENSG00000149016
ENSG00000128463
ENSG00000129071
ENSG00000178996
ENSG00000175061
ENSG00000124399
ENSG00000181704
ENSG00000102103
ENSG00000176276
ENSG00000136827
ENSG00000110442
ENSG00000128626
ENSG00000125166
ENSG00000226243
ENSG00000245667
ENSG00000179131
ENSG00000151474
ENSG00000213593
ENSG00000152492
ENSG00000087088
ENSG00000028528
ENSG00000246966
ENSG00000085760
ENSG00000140157
ENSG00000233270
ENSG00000104131
ENSG00000245706
ENSG00000245890
ENSG00000100296
ENSG00000085063
ENSG00000129566
ENSG00000106399
ENSG00000166847
ENSG00000181789
ENSG00000224114
ENSG00000172053
ENSG00000168894
ENSG00000130348
ENSG00000017797
ENSG00000132383
ENSG00000242814
ENSG00000129255
ENSG00000125656
ENSG00000081307
ENSG00000145391
ENSG00000100142
ENSG00000163956
ENSG00000136810
ENSG00000140990
ENSG00000115204
ENSG00000219806
ENSG00000247106
ENSG00000131652
ENSG00000103061
ENSG00000247794
ENSG00000157181
ENSG00000099795
ENSG00000166452
ENSG00000160796
ENSG00000136448
ENSG00000197312
ENSG00000159128
ENSG00000107581
ENSG00000136270
ENSG00000168393
ENSG00000113621
ENSG00000233913
ENSG00000246632
ENSG00000108592
ENSG00000165458
ENSG00000245225
ENSG00000143436
ENSG00000121578
ENSG00000037474
ENSG00000165792
ENSG00000204922
ENSG00000121022
ENSG00000213782
ENSG00000233796
ENSG00000108107
ENSG00000155252
ENSG00000197081
ENSG00000089220
ENSG00000148175
ENSG00000185127
ENSG00000134419
ENSG00000138802
ENSG00000166595
ENSG00000145912
ENSG00000142684
ENSG00000163902
ENSG00000161202
ENSG00000119688
ENSG00000238041
ENSG00000172071
ENSG00000236735
ENSG00000130717
ENSG00000105819
ENSG00000182224
ENSG00000222019
ENSG00000108448
ENSG00000245660
ENSG00000198563
ENSG00000136682
ENSG00000173992
ENSG00000067248
ENSG00000236814
ENSG00000244754
ENSG00000214612
ENSG00000127804
ENSG00000174839
ENSG00000187266
ENSG00000101266
ENSG00000146540
ENSG00000004700
ENSG00000241685
ENSG00000189007
ENSG00000187079
ENSG00000101782
ENSG00000168936
ENSG00000147862
ENSG00000170248
ENSG00000107263
ENSG00000040633
ENSG00000173482
ENSG00000245596
ENSG00000203914
ENSG00000119523
ENSG00000106070
ENSG00000247262
ENSG00000113712
ENSG00000119421
ENSG00000122140
ENSG00000145781
ENSG00000158850
ENSG00000226721
ENSG00000245297
ENSG00000110075
ENSG00000174886
ENSG00000149483
ENSG00000004866
ENSG00000169230
ENSG00000136783
ENSG00000196757
ENSG00000164329
ENSG00000237077
ENSG00000109475
ENSG00000224061
ENSG00000164011
ENSG00000106609
ENSG00000138041
ENSG00000111196
ENSG00000172081
ENSG00000163170
ENSG00000247122
ENSG00000100209
ENSG00000084073
ENSG00000143624
ENSG00000163319
ENSG00000162972
ENSG00000169564
ENSG00000137171
ENSG00000060491
ENSG00000188643
ENSG00000116977
ENSG00000126254
ENSG00000247467
ENSG00000186010
ENSG00000229132
ENSG00000234925
ENSG00000145868
ENSG00000108528
ENSG00000183401
ENSG00000147140
ENSG00000185485
ENSG00000125995
ENSG00000048140
ENSG00000113318
ENSG00000136068
ENSG00000224415
ENSG00000230383
ENSG00000245814
ENSG00000101849
ENSG00000233859
ENSG00000215883
ENSG00000020426
ENSG00000086598
ENSG00000155016
ENSG00000177663
ENSG00000234090
ENSG00000124208
ENSG00000188603
ENSG00000179172
ENSG00000140044
ENSG00000232119
ENSG00000225484
ENSG00000177156
ENSG00000204220
ENSG00000134255
ENSG00000101417
ENSG00000081087
ENSG00000182544
ENSG00000188725
ENSG00000182179
ENSG00000145592
ENSG00000134046
ENSG00000120675
ENSG00000137692
ENSG00000175390
ENSG00000094841
ENSG00000044446
ENSG00000158552
ENSG00000149397
ENSG00000246031
ENSG00000176986
ENSG00000111269
ENSG00000099290
ENSG00000131467
ENSG00000154727
ENSG00000180979
ENSG00000248092
ENSG00000196821
ENSG00000233426
ENSG00000225420
ENSG00000108654
ENSG00000246991
ENSG00000246520
ENSG00000173848
ENSG00000246533
ENSG00000167470
ENSG00000237788
ENSG00000108588
ENSG00000103168
ENSG00000135048
ENSG00000214743
ENSG00000226015
ENSG00000234176
ENSG00000224870
ENSG00000180855
ENSG00000169740
ENSG00000166946
ENSG00000233533
ENSG00000113845
ENSG00000213864
ENSG00000171928
ENSG00000243646
ENSG00000218265
ENSG00000175348
ENSG00000246870
ENSG00000100311
ENSG00000170889
ENSG00000104312
ENSG00000225665
ENSG00000237854
ENSG00000177736
ENSG00000178127
ENSG00000231120
ENSG00000156471
ENSG00000248084
ENSG00000159592
ENSG00000054611
ENSG00000105171
ENSG00000172070
ENSG00000116138
ENSG00000248090
ENSG00000168286
ENSG00000122481
ENSG00000242327
ENSG00000175110
ENSG00000102580
ENSG00000162736
ENSG00000169410
ENSG00000111229
ENSG00000070831
ENSG00000146733
ENSG00000164978
ENSG00000158042
ENSG00000225093
ENSG00000237017
ENSG00000247984
ENSG00000224680
ENSG00000182831
ENSG00000148248
ENSG00000002919
ENSG00000246910
ENSG00000164062
ENSG00000121864
ENSG00000113658
ENSG00000225921
ENSG00000110696
ENSG00000101082
ENSG00000240854
ENSG00000246406
ENSG00000240751
ENSG00000126107
ENSG00000082515
ENSG00000161533
ENSG00000132467
ENSG00000119638
ENSG00000231663
ENSG00000224985
ENSG00000166439
ENSG00000182858
ENSG00000152700
ENSG00000105127
ENSG00000225791
ENSG00000122026
ENSG00000164576
ENSG00000213613
ENSG00000101084
ENSG00000197771
ENSG00000141337
ENSG00000243147
ENSG00000100413
ENSG00000134897
ENSG00000092094
ENSG00000111361
ENSG00000162236
ENSG00000089157
ENSG00000166133
ENSG00000143971
ENSG00000235560
ENSG00000124333
ENSG00000124201
ENSG00000162600
ENSG00000169016
ENSG00000136197
ENSG00000086065
ENSG00000243445
ENSG00000247696
ENSG00000242445
ENSG00000183255
ENSG00000205246
ENSG00000247323
ENSG00000177479
ENSG00000168806
ENSG00000160916
ENSG00000231886
ENSG00000143622
ENSG00000100034
ENSG00000109534
ENSG00000132275
ENSG00000196531
ENSG00000247372
ENSG00000213676
ENSG00000229023
ENSG00000073578
ENSG00000047230
ENSG00000111335
ENSG00000107779
ENSG00000133706
ENSG00000230911
ENSG00000244171
ENSG00000134825
ENSG00000106546
ENSG00000145354
ENSG00000145723
ENSG00000130175
ENSG00000241932
ENSG00000059691
ENSG00000105849
ENSG00000101363
ENSG00000013561
ENSG00000247596
ENSG00000124587
ENSG00000198695
ENSG00000145979
ENSG00000247295
ENSG00000232508
ENSG00000245445
ENSG00000128951
ENSG00000105829
ENSG00000148110
ENSG00000102172
ENSG00000245762
ENSG00000213292
ENSG00000231468
ENSG00000182446
ENSG00000242479
ENSG00000146109
ENSG00000173366
ENSG00000184470
ENSG00000182149
ENSG00000161813
ENSG00000163882
ENSG00000241431
ENSG00000233432
ENSG00000158470
ENSG00000037749
ENSG00000114686
ENSG00000103507
ENSG00000138246
ENSG00000205531
ENSG00000023041
ENSG00000229803
ENSG00000158863
ENSG00000243504
ENSG00000110906
ENSG00000102897
ENSG00000163608
ENSG00000135972
ENSG00000158711
ENSG00000174243
ENSG00000096080
ENSG00000128590
ENSG00000130764
ENSG00000228302
ENSG00000118564
ENSG00000227677
ENSG00000136527
ENSG00000077312
ENSG00000167720
ENSG00000104915
ENSG00000246563
ENSG00000243498
ENSG00000204227
ENSG00000245506
ENSG00000174840
ENSG00000198663
ENSG00000188811
ENSG00000101246
ENSG00000095261
ENSG00000204160
ENSG00000108946
ENSG00000167797
ENSG00000177189
ENSG00000156170
ENSG00000081181
ENSG00000203667
ENSG00000183586
ENSG00000170142
ENSG00000085721
ENSG00000137806
ENSG00000072062
ENSG00000198431
ENSG00000126773
ENSG00000245420
ENSG00000160679
ENSG00000125845
ENSG00000108587
ENSG00000099800
ENSG00000119318
ENSG00000008516
ENSG00000138399
ENSG00000235393
ENSG00000011376
ENSG00000145494
ENSG00000146223
ENSG00000246519
ENSG00000105939
ENSG00000234899
ENSG00000100461
ENSG00000163738
ENSG00000089159
ENSG00000131389
ENSG00000245060
ENSG00000148356
ENSG00000171552
ENSG00000243829
ENSG00000179387
ENSG00000137824
ENSG00000141971
ENSG00000213051
ENSG00000246592
ENSG00000113369
ENSG00000101150
ENSG00000245655
ENSG00000187866
ENSG00000224003
ENSG00000238221
ENSG00000235472
ENSG00000138614
ENSG00000144724
ENSG00000161526
ENSG00000071575
ENSG00000245970
ENSG00000237836
ENSG00000196466
ENSG00000154813
ENSG00000183726
ENSG00000145332
ENSG00000129518
ENSG00000092010
ENSG00000170035
ENSG00000170855
ENSG00000141985
ENSG00000126524
ENSG00000180304
ENSG00000247454
ENSG00000141699
ENSG00000161395
ENSG00000183291
ENSG00000214078
ENSG00000235648
ENSG00000230457
ENSG00000162517
ENSG00000107672
ENSG00000221978
ENSG00000119537
ENSG00000234684
ENSG00000065320
ENSG00000113312
ENSG00000174780
ENSG00000088766
ENSG00000156958
ENSG00000247237
ENSG00000145907
ENSG00000157881
ENSG00000204592
ENSG00000246321
ENSG00000247572
ENSG00000175463
ENSG00000139083
ENSG00000015285
ENSG00000221988
ENSG00000135486
ENSG00000135363
ENSG00000245422
ENSG00000235376
ENSG00000174989
ENSG00000164068
ENSG00000138668
ENSG00000071537
ENSG00000127226
ENSG00000163634
ENSG00000126247
ENSG00000155906
ENSG00000091527
ENSG00000215692
ENSG00000169217
ENSG00000235859
ENSG00000162194
ENSG00000204138
ENSG00000172732
ENSG00000122705
ENSG00000167986
ENSG00000244038
ENSG00000173599
ENSG00000246187
ENSG00000233137
ENSG00000134597
ENSG00000188342
ENSG00000158019
ENSG00000073905
ENSG00000159884
ENSG00000090863
ENSG00000213137
ENSG00000115524
ENSG00000092098
ENSG00000198231
ENSG00000013563
ENSG00000106554
ENSG00000242028
ENSG00000151792
ENSG00000167202
ENSG00000172992
ENSG00000168434
ENSG00000102178
ENSG00000110013
ENSG00000245582
ENSG00000166548
ENSG00000240429
ENSG00000157593
ENSG00000164244
ENSG00000143224
ENSG00000155876
ENSG00000149499
ENSG00000232573
ENSG00000244187
ENSG00000198728
ENSG00000186591
ENSG00000168118
ENSG00000025800
ENSG00000215049
ENSG00000157514
ENSG00000147419
ENSG00000230311
ENSG00000137168
ENSG00000008382
ENSG00000241014
ENSG00000205609
ENSG00000181924
ENSG00000102316
ENSG00000144401
ENSG00000144043
ENSG00000107959
ENSG00000116030
ENSG00000215019
ENSG00000100575
ENSG00000103064
ENSG00000197622
ENSG00000246309
ENSG00000174977
ENSG00000198546
ENSG00000169871
ENSG00000182087
ENSG00000231162
ENSG00000120832
ENSG00000160799
ENSG00000241511
ENSG00000159352
ENSG00000215298
ENSG00000197857
ENSG00000247627
ENSG00000246210
ENSG00000213058
ENSG00000227241
ENSG00000121350
ENSG00000162244
ENSG00000101574
ENSG00000065613
ENSG00000240395
ENSG00000246367
ENSG00000117335
ENSG00000162704
ENSG00000163584
ENSG00000074660
ENSG00000225031
ENSG00000213047
ENSG00000227624
ENSG00000214199
ENSG00000247811
ENSG00000168701
ENSG00000171763
ENSG00000205730
ENSG00000114503
ENSG00000246754
ENSG00000077463
ENSG00000162385
ENSG00000245157
ENSG00000023228
ENSG00000221290
ENSG00000247527
ENSG00000022277
ENSG00000147654
ENSG00000136021
ENSG00000186635
ENSG00000140006
ENSG00000104231
ENSG00000100650
ENSG00000213867
ENSG00000247615
ENSG00000245575
ENSG00000235257
ENSG00000137100
ENSG00000225580
ENSG00000113328
ENSG00000226247
ENSG00000150459
ENSG00000178184
ENSG00000082516
ENSG00000246543
ENSG00000169570
ENSG00000244457
ENSG00000131148
ENSG00000188559
ENSG00000230734
ENSG00000245452
ENSG00000160072
ENSG00000167325
ENSG00000228502
ENSG00000101452
ENSG00000198324
ENSG00000116560
ENSG00000235698
ENSG00000048707
ENSG00000196792
ENSG00000104228
ENSG00000105438
ENSG00000160094
ENSG00000180448
ENSG00000246586
ENSG00000105755
ENSG00000135775
ENSG00000009335
ENSG00000138617
ENSG00000237668
ENSG00000247042
ENSG00000232807
ENSG00000105185
ENSG00000147679
ENSG00000247298
ENSG00000172057
ENSG00000227973
ENSG00000213281
ENSG00000124767
ENSG00000245737
ENSG00000115561
ENSG00000101928
ENSG00000182511
ENSG00000244867
ENSG00000073921
ENSG00000177548
ENSG00000148377
ENSG00000135686
ENSG00000106608
ENSG00000183171
ENSG00000099246
ENSG00000105397
ENSG00000223500
ENSG00000163870
ENSG00000090054
ENSG00000138495
ENSG00000101997
ENSG00000124104
ENSG00000241839
ENSG00000120008
ENSG00000110429
ENSG00000213938
ENSG00000136718
ENSG00000114030
ENSG00000176024
ENSG00000166598
ENSG00000197712
ENSG00000241370
ENSG00000143198
ENSG00000214706
ENSG00000164338
ENSG00000109133
ENSG00000247496
ENSG00000108312
ENSG00000115904
ENSG00000103512
ENSG00000245597
ENSG00000100316
ENSG00000166938
ENSG00000182118
ENSG00000102931
ENSG00000215193
ENSG00000146909
ENSG00000246884
ENSG00000089693
ENSG00000197429
ENSG00000160908
ENSG00000178761
ENSG00000213553
ENSG00000247259
ENSG00000090273
ENSG00000160685
ENSG00000069943
ENSG00000231245
ENSG00000228989
ENSG00000170854
ENSG00000103047
ENSG00000146833
ENSG00000169951
ENSG00000163884
ENSG00000247402
ENSG00000242477
ENSG00000102805
ENSG00000237951
ENSG00000134575
ENSG00000205302
ENSG00000169045
ENSG00000246970
ENSG00000157014
ENSG00000232346
ENSG00000077809
ENSG00000130299
ENSG00000159658
ENSG00000114353
ENSG00000180182
ENSG00000143486
ENSG00000163832
ENSG00000245854
ENSG00000177239
ENSG00000024862
ENSG00000246838
ENSG00000112996
ENSG00000147853
ENSG00000178921
ENSG00000143457
ENSG00000166949
ENSG00000215717
ENSG00000132669
ENSG00000099783
ENSG00000240449
ENSG00000164574
ENSG00000170619
ENSG00000106610
ENSG00000145817
ENSG00000246557
ENSG00000108883
ENSG00000143303
ENSG00000111077
ENSG00000166224
ENSG00000018510
ENSG00000123240
ENSG00000161265
ENSG00000134882
ENSG00000154251
ENSG00000141013
ENSG00000106344
ENSG00000213906
ENSG00000128915
ENSG00000140688
ENSG00000219222
ENSG00000137764
ENSG00000107949
ENSG00000238184
ENSG00000235912
ENSG00000089351
ENSG00000128050
ENSG00000246645
ENSG00000185808
ENSG00000151116
ENSG00000126106
ENSG00000100345
ENSG00000091140
ENSG00000188976
ENSG00000111785
ENSG00000245207
ENSG00000236764
ENSG00000165487
ENSG00000117593
ENSG00000138175
ENSG00000107186
ENSG00000205659
ENSG00000185015
ENSG00000223482
ENSG00000006451
ENSG00000247410
ENSG00000148396
ENSG00000213881
ENSG00000108590
ENSG00000039123
ENSG00000240579
ENSG00000243368
ENSG00000224856
ENSG00000157601
ENSG00000113615
ENSG00000164414
ENSG00000014216
ENSG00000119953
ENSG00000137776
ENSG00000151327
ENSG00000183479
ENSG00000183955
ENSG00000131873
ENSG00000107651
ENSG00000132481
ENSG00000186567
ENSG00000112739
ENSG00000247812
ENSG00000123268
ENSG00000182552
ENSG00000164741
ENSG00000243859
ENSG00000167721
ENSG00000244691
ENSG00000246980
ENSG00000145022
ENSG00000116957
ENSG00000127452
ENSG00000165775
ENSG00000150593
ENSG00000070610
ENSG00000011485
ENSG00000226539
ENSG00000134371
ENSG00000245485
ENSG00000196670
ENSG00000173692
ENSG00000223799
ENSG00000213290
ENSG00000227813
ENSG00000153214
ENSG00000163166
ENSG00000130830
ENSG00000228834
ENSG00000114698
ENSG00000213443
ENSG00000233223
ENSG00000237188
ENSG00000236421
ENSG00000126945
ENSG00000166199
ENSG00000167085
ENSG00000238182
ENSG00000213221
ENSG00000011007
ENSG00000006007
ENSG00000115520
ENSG00000175701
ENSG00000105135
ENSG00000213903
ENSG00000090487
ENSG00000166965
ENSG00000185068
ENSG00000044115
ENSG00000196305
ENSG00000106628
ENSG00000240972
ENSG00000066135
ENSG00000149658
ENSG00000247777
ENSG00000227127
ENSG00000235776
ENSG00000171606
ENSG00000155636
ENSG00000213293
ENSG00000247534
ENSG00000162144
ENSG00000153046
ENSG00000112578
ENSG00000128595
ENSG00000205670
ENSG00000180884
ENSG00000246286
ENSG00000107262
ENSG00000246507
ENSG00000162191
ENSG00000246273
ENSG00000224888
ENSG00000172469
ENSG00000204569
ENSG00000123595
ENSG00000130312
ENSG00000166821
ENSG00000137177
ENSG00000145919
ENSG00000101160
ENSG00000140400
ENSG00000236001
ENSG00000103932
ENSG00000122678
ENSG00000247529
ENSG00000090520
ENSG00000143390
ENSG00000213516
ENSG00000247782
ENSG00000204377
ENSG00000128973
ENSG00000245049
ENSG00000089820
ENSG00000236570
ENSG00000105865
ENSG00000075914
ENSG00000178922
ENSG00000228285
ENSG00000247220
ENSG00000246494
ENSG00000247251
ENSG00000089060
ENSG00000246762
ENSG00000245277
ENSG00000049449
ENSG00000143633
ENSG00000099624
ENSG00000183978
ENSG00000182986
ENSG00000172922
ENSG00000186594
ENSG00000164054
ENSG00000235218
ENSG00000104324
ENSG00000187778
ENSG00000245912
ENSG00000228192
ENSG00000110422
ENSG00000236773
ENSG00000110063
ENSG00000172531
ENSG00000247757
ENSG00000092203
ENSG00000237842
ENSG00000245613
ENSG00000247310
ENSG00000000457
ENSG00000247326
ENSG00000100422
ENSG00000144048
ENSG00000135457
ENSG00000196230
ENSG00000196504
ENSG00000155380
ENSG00000234093
ENSG00000186470
ENSG00000139180
ENSG00000196850
ENSG00000197417
ENSG00000223529
ENSG00000050344
ENSG00000105379
ENSG00000243777
ENSG00000123154
ENSG00000246787
ENSG00000104660
ENSG00000247857
ENSG00000166529
ENSG00000036549
ENSG00000166794
ENSG00000227347
ENSG00000246755
ENSG00000101017
ENSG00000103343
ENSG00000167815
ENSG00000137492
ENSG00000162980
ENSG00000114062
ENSG00000197961
ENSG00000168610
ENSG00000178913
ENSG00000246292
ENSG00000213930
ENSG00000060762
ENSG00000215305
ENSG00000227057
ENSG00000067177
ENSG00000247438
ENSG00000246026
ENSG00000247829
ENSG00000152234
ENSG00000157800
ENSG00000188070
ENSG00000156508
ENSG00000133812
ENSG00000171466
ENSG00000186063
ENSG00000069020
ENSG00000130921
ENSG00000100084
ENSG00000154743
ENSG00000119138
ENSG00000182307
ENSG00000137055
ENSG00000142327
ENSG00000085998
ENSG00000246007
ENSG00000213452
ENSG00000159267
ENSG00000118985
ENSG00000237730
ENSG00000168906
ENSG00000111877
ENSG00000245250
ENSG00000119013
ENSG00000245884
ENSG00000100811
ENSG00000112249
ENSG00000215440
ENSG00000138297
ENSG00000213402
ENSG00000223886
ENSG00000204253
ENSG00000131043
ENSG00000232607
ENSG00000228367
ENSG00000226970
ENSG00000105483
ENSG00000247889
ENSG00000227097
ENSG00000105373
ENSG00000137992
ENSG00000145390
ENSG00000160746
ENSG00000245055
ENSG00000246785
ENSG00000227203
ENSG00000213335
ENSG00000125503
ENSG00000135185
ENSG00000163939
ENSG00000136628
ENSG00000134574
ENSG00000137876
ENSG00000245632
ENSG00000049860
ENSG00000248057
ENSG00000140694
ENSG00000221909
ENSG00000161618
ENSG00000111331
ENSG00000115649
ENSG00000186575
ENSG00000157045
ENSG00000004139
ENSG00000062485
ENSG00000247930
ENSG00000166887
ENSG00000228843
ENSG00000108953
ENSG00000169689
ENSG00000143363
ENSG00000134453
ENSG00000225648
ENSG00000108839
ENSG00000141522
ENSG00000100418
ENSG00000105640
ENSG00000228802
ENSG00000159314
ENSG00000149532
ENSG00000163938
ENSG00000119979
ENSG00000112419
ENSG00000130332
ENSG00000213078
ENSG00000103653
ENSG00000176826
ENSG00000101158
ENSG00000236199
ENSG00000151657
ENSG00000247845
ENSG00000226415
ENSG00000234077
ENSG00000133142
ENSG00000182158
ENSG00000204149
ENSG00000119446
ENSG00000138434
ENSG00000214882
ENSG00000175309
ENSG00000100038
ENSG00000245117
ENSG00000075568
ENSG00000204084
ENSG00000244999
ENSG00000215831
ENSG00000145833
ENSG00000246482
ENSG00000092036
ENSG00000247741
ENSG00000159140
ENSG00000144120
ENSG00000105552
ENSG00000138185
ENSG00000247870
ENSG00000133740
ENSG00000122882
ENSG00000182197
ENSG00000214535
ENSG00000111639
ENSG00000175756
ENSG00000197548
ENSG00000135372
ENSG00000203469
ENSG00000151445
ENSG00000197170
ENSG00000037637
ENSG00000103490
ENSG00000159200
ENSG00000130402
ENSG00000160710
ENSG00000111364
ENSG00000164182
ENSG00000246908
ENSG00000077348
ENSG00000088035
ENSG00000177951
ENSG00000144867
ENSG00000178028
ENSG00000179091
ENSG00000223343
ENSG00000246042
ENSG00000115380
ENSG00000143158
ENSG00000247884
ENSG00000172270
ENSG00000160803
ENSG00000148634
ENSG00000230889
ENSG00000230022
ENSG00000171444
ENSG00000176896
ENSG00000167863
ENSG00000246682
ENSG00000227615
ENSG00000245650
ENSG00000157107
ENSG00000149761
ENSG00000165609
ENSG00000100815
ENSG00000125826
ENSG00000106993
ENSG00000134001
ENSG00000242951
ENSG00000168803
ENSG00000213220
ENSG00000140853
ENSG00000227682
ENSG00000235847
ENSG00000119383
ENSG00000178202
ENSG00000205413
ENSG00000090060
ENSG00000103051
ENSG00000149547
ENSG00000220771
ENSG00000236830
ENSG00000128908
ENSG00000084234
ENSG00000107669
ENSG00000144224
ENSG00000173442
ENSG00000137145
ENSG00000246574
ENSG00000142409
ENSG00000160967
ENSG00000071859
ENSG00000245926
ENSG00000164306
ENSG00000172315
ENSG00000225616
ENSG00000159202
ENSG00000177225
ENSG00000213588
ENSG00000242372
ENSG00000122912
ENSG00000153914
ENSG00000213780
ENSG00000067601
ENSG00000235568
ENSG00000091732
ENSG00000131504
ENSG00000149474
ENSG00000245026
ENSG00000180230
ENSG00000246720
ENSG00000119559
ENSG00000223501
ENSG00000124155
ENSG00000204392
ENSG00000248049
ENSG00000248098
ENSG00000074842
ENSG00000242628
ENSG00000169228
ENSG00000119041
ENSG00000134686
ENSG00000140395
ENSG00000115233
ENSG00000093144
ENSG00000121680
ENSG00000237821
ENSG00000239887
ENSG00000104714
ENSG00000219642
ENSG00000140391
ENSG00000066654
ENSG00000074755
ENSG00000138381
ENSG00000162909
ENSG00000230626
ENSG00000140829
ENSG00000248004
ENSG00000160972
ENSG00000100934
ENSG00000110057
ENSG00000124459
ENSG00000170632
ENSG00000072042
ENSG00000162402
ENSG00000119414
ENSG00000108651
ENSG00000160058
ENSG00000174206
ENSG00000160785
ENSG00000247562
ENSG00000187514
ENSG00000115677
ENSG00000213397
ENSG00000111641
ENSG00000169592
ENSG00000237161
ENSG00000244961
ENSG00000213758
ENSG00000224470
ENSG00000169762
ENSG00000086666
ENSG00000140382
ENSG00000091164
ENSG00000213197
ENSG00000245063
ENSG00000099785
ENSG00000101577
ENSG00000120279
ENSG00000176340
ENSG00000225733
ENSG00000139197
ENSG00000197863
ENSG00000130813
ENSG00000163703
ENSG00000213025
ENSG00000065000
ENSG00000151702
ENSG00000163156
ENSG00000104853
ENSG00000158435
ENSG00000135047
ENSG00000149089
ENSG00000231969
ENSG00000236105
ENSG00000146535
ENSG00000130589
ENSG00000141140
ENSG00000047315
ENSG00000014123
ENSG00000247459
ENSG00000188542
ENSG00000247743
ENSG00000245158
ENSG00000189298
ENSG00000175482
ENSG00000215251
ENSG00000049167
ENSG00000163931
ENSG00000090581
ENSG00000120963
ENSG00000163348
ENSG00000102755
ENSG00000117395
ENSG00000246551
ENSG00000196290
ENSG00000246660
ENSG00000230325
ENSG00000177854
ENSG00000148737
ENSG00000245079
ENSG00000109971
ENSG00000081014
ENSG00000245509
ENSG00000162341
ENSG00000185650
ENSG00000101882
ENSG00000104814
ENSG00000215067
ENSG00000233362
ENSG00000136925
ENSG00000196914
ENSG00000164442
ENSG00000158717
ENSG00000151500
ENSG00000155975
ENSG00000197056
ENSG00000113068
ENSG00000143951
ENSG00000115459
ENSG00000114784
ENSG00000244932
ENSG00000230757
ENSG00000155438
ENSG00000164002
ENSG00000163466
ENSG00000196313
ENSG00000156795
ENSG00000230067
ENSG00000185946
ENSG00000214113
ENSG00000247234
ENSG00000084207
ENSG00000231184
ENSG00000180008
ENSG00000074695
ENSG00000236326
ENSG00000137942
ENSG00000103852
ENSG00000236406
ENSG00000111678
ENSG00000147507
ENSG00000246179
ENSG00000173575
ENSG00000129245
ENSG00000248081
ENSG00000057252
ENSG00000231890
ENSG00000120733
ENSG00000102054
ENSG00000141556
ENSG00000136874
ENSG00000213770
ENSG00000082068
ENSG00000160714
ENSG00000165646
ENSG00000172661
ENSG00000183628
ENSG00000100239
ENSG00000225702
ENSG00000246018
ENSG00000157350
ENSG00000242169
ENSG00000109794
ENSG00000205141
ENSG00000174912
ENSG00000053372
ENSG00000247037
ENSG00000151876
ENSG00000070785
ENSG00000157017
ENSG00000094914
ENSG00000023909
ENSG00000183208
ENSG00000225377
ENSG00000238165
ENSG00000244977
ENSG00000007384
ENSG00000144840
ENSG00000162241
ENSG00000100372
ENSG00000083828
ENSG00000227765
ENSG00000247443
ENSG00000137710
ENSG00000109270
ENSG00000130985
ENSG00000128585
ENSG00000246088
ENSG00000247574
ENSG00000156239
ENSG00000231851
ENSG00000172366
ENSG00000116863
ENSG00000247992
ENSG00000247958
ENSG00000117877
ENSG00000131779
ENSG00000100902
ENSG00000182606
ENSG00000227040
ENSG00000184716
ENSG00000189043
ENSG00000117479
ENSG00000125450
ENSG00000244955
ENSG00000214619
ENSG00000111737
ENSG00000135828
ENSG00000247558
ENSG00000141084
ENSG00000139112
ENSG00000247978
ENSG00000140367
ENSG00000242629
ENSG00000197604
ENSG00000246798
ENSG00000006194
ENSG00000108786
ENSG00000112874
ENSG00000117010
ENSG00000006652
ENSG00000140320
ENSG00000146281
ENSG00000176953
ENSG00000133895
ENSG00000167553
ENSG00000115514
ENSG00000235065
ENSG00000075336
ENSG00000245686
ENSG00000070814
ENSG00000107829
ENSG00000130158
ENSG00000233476
ENSG00000136938
ENSG00000100836
ENSG00000010165
ENSG00000232267
ENSG00000113456
ENSG00000154079
ENSG00000157734
ENSG00000157911
ENSG00000104133
ENSG00000235916
ENSG00000072210
ENSG00000165240
ENSG00000108474
ENSG00000153944
ENSG00000246718
ENSG00000164898
ENSG00000120451
ENSG00000163563
ENSG00000236540
ENSG00000008130
ENSG00000240897
ENSG00000232004
ENSG00000147576
ENSG00000234456
ENSG00000129595
ENSG00000247814
ENSG00000214380
ENSG00000124275
ENSG00000065029
ENSG00000233954
ENSG00000131831
ENSG00000215284
ENSG00000167333
ENSG00000244786
ENSG00000223745
ENSG00000106799
ENSG00000164024
ENSG00000247927
ENSG00000171960
ENSG00000247379
ENSG00000100908
ENSG00000232160
ENSG00000245956
ENSG00000148154
ENSG00000182263
ENSG00000106052
ENSG00000204386
ENSG00000183323
ENSG00000141027
ENSG00000232559
ENSG00000072121
ENSG00000213361
ENSG00000247118
ENSG00000230955
ENSG00000118257
ENSG00000174365
ENSG00000159461
ENSG00000072756
ENSG00000151651
ENSG00000116918
ENSG00000243107
ENSG00000247941
ENSG00000174695
ENSG00000168597
ENSG00000168216
ENSG00000198843
ENSG00000121064
ENSG00000213365
ENSG00000065054
ENSG00000203791
ENSG00000149932
ENSG00000246693
ENSG00000226706
ENSG00000164904
ENSG00000133393
ENSG00000245937
ENSG00000172086
ENSG00000234187
ENSG00000137752
ENSG00000164144
ENSG00000175792
ENSG00000229596
ENSG00000157557
ENSG00000231458
ENSG00000129292
ENSG00000184903
ENSG00000212664
ENSG00000213249
ENSG00000108958
ENSG00000137962
ENSG00000141569
ENSG00000247893
ENSG00000131477
ENSG00000235298
ENSG00000188206
ENSG00000247244
ENSG00000212961
ENSG00000175970
ENSG00000181523
ENSG00000246983
ENSG00000141965
ENSG00000114302
ENSG00000196371
ENSG00000236779
ENSG00000177302
ENSG00000170445
ENSG00000198860
ENSG00000243613
ENSG00000136830
ENSG00000246329
ENSG00000171700
ENSG00000136840
ENSG00000066697
ENSG00000136816
ENSG00000238072
ENSG00000235456
ENSG00000136807
ENSG00000223900
ENSG00000186665
ENSG00000174227
ENSG00000188612
ENSG00000175104
ENSG00000136238
ENSG00000135213
ENSG00000034152
ENSG00000240036
ENSG00000226731
ENSG00000163848
ENSG00000175354
ENSG00000227865
ENSG00000184677
ENSG00000228217
ENSG00000108256
ENSG00000036054
ENSG00000167700
ENSG00000245011
ENSG00000231389
ENSG00000083312
ENSG00000112902
ENSG00000105248
ENSG00000162521
ENSG00000187676
ENSG00000158417
ENSG00000112308
ENSG00000246973
ENSG00000143155
ENSG00000245249
ENSG00000168887
ENSG00000197965
ENSG00000006015
ENSG00000214194
ENSG00000114026
ENSG00000225573
ENSG00000247669
ENSG00000079805
ENSG00000156858
ENSG00000198356
ENSG00000115484
ENSG00000137760
ENSG00000170638
ENSG00000236255
ENSG00000181830
ENSG00000132635
ENSG00000246295
ENSG00000240344
ENSG00000247235
ENSG00000177963
ENSG00000137574
ENSG00000009844
ENSG00000243725
ENSG00000166575
ENSG00000151131
ENSG00000174353
ENSG00000119986
ENSG00000227543
ENSG00000044574
ENSG00000247512
ENSG00000169446
ENSG00000125534
ENSG00000247745
ENSG00000141002
ENSG00000119471
ENSG00000109790
ENSG00000246162
ENSG00000166619
ENSG00000111786
ENSG00000174166
ENSG00000109606
ENSG00000122386
ENSG00000121749
ENSG00000225803
ENSG00000013288
ENSG00000157353
ENSG00000232332
ENSG00000130313
ENSG00000164346
ENSG00000158321
ENSG00000213174
ENSG00000171791
ENSG00000233874
ENSG00000184060
ENSG00000175611
ENSG00000246449
ENSG00000236058
ENSG00000172409
ENSG00000111605
ENSG00000114316
ENSG00000151539
ENSG00000179195
ENSG00000118267
ENSG00000111907
ENSG00000247104
ENSG00000226986
ENSG00000244730
ENSG00000245325
ENSG00000091127
ENSG00000139579
ENSG00000247609
ENSG00000127914
ENSG00000126903
ENSG00000188215
ENSG00000167785
ENSG00000108010
ENSG00000138600
ENSG00000230565
ENSG00000224908
ENSG00000227722
ENSG00000226273
ENSG00000136250
ENSG00000086758
ENSG00000165675
ENSG00000163320
ENSG00000158483
ENSG00000231721
ENSG00000244256
ENSG00000176142
ENSG00000077235
ENSG00000020922
ENSG00000186395
ENSG00000244921
ENSG00000122965
ENSG00000176978
ENSG00000244928
ENSG00000130177
ENSG00000246053
ENSG00000143315
ENSG00000223899
ENSG00000247307
ENSG00000064726
ENSG00000182247
ENSG00000164828
ENSG00000168795
ENSG00000125944
ENSG00000116350
ENSG00000132003
ENSG00000198408
ENSG00000233556
ENSG00000102543
ENSG00000008324
ENSG00000184047
ENSG00000178665
ENSG00000233158
ENSG00000121671
ENSG00000247156
ENSG00000196396
ENSG00000147400
ENSG00000173209
ENSG00000134285
ENSG00000119787
ENSG00000213031
ENSG00000197976
ENSG00000155984
ENSG00000246652
ENSG00000180592
ENSG00000215154
ENSG00000205189
ENSG00000178932
ENSG00000196275
ENSG00000198680
ENSG00000141499
ENSG00000162976
ENSG00000234916
ENSG00000137411
ENSG00000090554
ENSG00000159199
ENSG00000247456
ENSG00000131653
ENSG00000246599
ENSG00000115839
ENSG00000028203
ENSG00000154217
ENSG00000232864
ENSG00000184575
ENSG00000122692
ENSG00000125734
ENSG00000236498
ENSG00000099917
ENSG00000188986
ENSG00000198355
ENSG00000227725
ENSG00000247991
ENSG00000144579
ENSG00000245356
ENSG00000122884
ENSG00000245531
ENSG00000198042
ENSG00000119720
ENSG00000233205
ENSG00000136636
ENSG00000141543
ENSG00000101347
ENSG00000145431
ENSG00000221490
ENSG00000246119
ENSG00000106803
ENSG00000223953
ENSG00000247524
ENSG00000072778
ENSG00000069248
ENSG00000171067
ENSG00000245350
ENSG00000237651
ENSG00000245778
ENSG00000175166
ENSG00000225131
ENSG00000185986
ENSG00000154114
ENSG00000246086
ENSG00000122490
ENSG00000198160
ENSG00000243207
ENSG00000247044
ENSG00000203871
ENSG00000113734
ENSG00000172062
ENSG00000110066
ENSG00000246012
ENSG00000101457
ENSG00000178695
ENSG00000246425
ENSG00000096384
ENSG00000137288
ENSG00000007080
ENSG00000089639
ENSG00000170667
ENSG00000068438
ENSG00000166321
ENSG00000092931
ENSG00000109819
ENSG00000185000
ENSG00000239907
ENSG00000119977
ENSG00000227081
ENSG00000196236
ENSG00000174446
ENSG00000228056
ENSG00000185641
ENSG00000171530
ENSG00000223527
ENSG00000224837
ENSG00000233668
ENSG00000143799
ENSG00000198522
ENSG00000237868
ENSG00000198700
ENSG00000128524
ENSG00000090686
ENSG00000219545
ENSG00000100105
ENSG00000104886
ENSG00000230224
ENSG00000205213
ENSG00000196843
ENSG00000100403
ENSG00000225495
ENSG00000247093
ENSG00000245469
ENSG00000030110
ENSG00000228196
ENSG00000132388
ENSG00000226648
ENSG00000149262
ENSG00000243404
ENSG00000104388
ENSG00000125835
ENSG00000072364
ENSG00000176542
ENSG00000005700
ENSG00000103018
ENSG00000228089
ENSG00000134759
ENSG00000116663
ENSG00000132466
ENSG00000103415
ENSG00000240524
ENSG00000050426
ENSG00000126953
ENSG00000130770
ENSG00000152223
ENSG00000134297
ENSG00000138463
ENSG00000110074
ENSG00000154035
ENSG00000230195
ENSG00000153006
ENSG00000214014
ENSG00000246438
ENSG00000168300
ENSG00000233514
ENSG00000124593
ENSG00000151806
ENSG00000134910
ENSG00000182712
ENSG00000182180
ENSG00000143578
ENSG00000245787
ENSG00000134352
ENSG00000247073
ENSG00000177733
ENSG00000125863
ENSG00000189306
ENSG00000166997
ENSG00000188931
ENSG00000057663
ENSG00000245511
ENSG00000196700
ENSG00000188243
ENSG00000228305
ENSG00000139617
ENSG00000246378
ENSG00000009307
ENSG00000124608
ENSG00000239831
ENSG00000167130
ENSG00000168264
ENSG00000243251
ENSG00000052841
ENSG00000186666
ENSG00000042445
ENSG00000226958
ENSG00000104957
ENSG00000144426
ENSG00000148719
ENSG00000125676
ENSG00000227593
ENSG00000086589
ENSG00000241061
ENSG00000105538
ENSG00000205664
ENSG00000189376
ENSG00000120253
ENSG00000223825
ENSG00000245841
ENSG00000162613
ENSG00000139266
ENSG00000110060
ENSG00000163312
ENSG00000180398
ENSG00000086504
ENSG00000213566
ENSG00000238082
ENSG00000042286
ENSG00000219507
ENSG00000233594
ENSG00000124831
ENSG00000136813
ENSG00000101337
ENSG00000111707
ENSG00000151491
ENSG00000247803
ENSG00000232888
ENSG00000136451
ENSG00000183172
ENSG00000176209
ENSG00000173230
ENSG00000170473
ENSG00000236200
ENSG00000095739
ENSG00000246149
ENSG00000176444
ENSG00000166189
ENSG00000123130
ENSG00000227372
ENSG00000172845
ENSG00000154174
ENSG00000135801
ENSG00000223184
ENSG00000100462
ENSG00000166582
ENSG00000246935
ENSG00000132109
ENSG00000167699
ENSG00000118007
ENSG00000164331
ENSG00000105176
ENSG00000100266
ENSG00000143149
ENSG00000131943
ENSG00000227346
ENSG00000150990
ENSG00000170260
ENSG00000246591
ENSG00000247779
ENSG00000109519
ENSG00000159596
ENSG00000238251
ENSG00000108296
ENSG00000143079
ENSG00000128335
ENSG00000164008
ENSG00000214717
ENSG00000245024
ENSG00000105220
ENSG00000104731
ENSG00000124614
ENSG00000166340
ENSG00000171222
ENSG00000002834
ENSG00000118894
ENSG00000119139
ENSG00000136169
ENSG00000178764
ENSG00000000419
ENSG00000172728
ENSG00000120686
ENSG00000247214
ENSG00000162413
ENSG00000132953
ENSG00000246992
ENSG00000129562
ENSG00000108344
ENSG00000168310
ENSG00000094631
ENSG00000100417
ENSG00000132570
ENSG00000227034
ENSG00000223873
ENSG00000167987
ENSG00000245351
ENSG00000236493
ENSG00000198466
ENSG00000117751
ENSG00000126432
ENSG00000152082
ENSG00000145388
ENSG00000135829
ENSG00000080371
ENSG00000103121
ENSG00000245284
ENSG00000124523
ENSG00000136986
ENSG00000166401
ENSG00000167196
ENSG00000225470
ENSG00000116580
ENSG00000242222
ENSG00000246831
ENSG00000150756
ENSG00000238142
ENSG00000104980
ENSG00000108591
ENSG00000171302
ENSG00000148090
ENSG00000180211
ENSG00000214827
ENSG00000035141
ENSG00000177700
ENSG00000135392
ENSG00000084090
ENSG00000245451
ENSG00000114956
ENSG00000165898
ENSG00000168385
ENSG00000147124
ENSG00000131966
ENSG00000247247
ENSG00000085449
ENSG00000135926
ENSG00000246056
ENSG00000030066
ENSG00000157426
ENSG00000246096
ENSG00000133704
ENSG00000231381
ENSG00000224906
ENSG00000188699
ENSG00000108292
ENSG00000132361
ENSG00000171566
ENSG00000232801
ENSG00000242259
ENSG00000104969
ENSG00000214382
ENSG00000110108
ENSG00000103707
ENSG00000103502
ENSG00000122359
ENSG00000102974
ENSG00000128928
ENSG00000127125
ENSG00000108578
ENSG00000175826
ENSG00000127527
ENSG00000229820
ENSG00000165389
ENSG00000150433
ENSG00000109686
ENSG00000182004
ENSG00000100348
ENSG00000135535
ENSG00000140368
ENSG00000065243
ENSG00000166971
ENSG00000187555
ENSG00000155008
ENSG00000246571
ENSG00000196372
ENSG00000139233
ENSG00000242498
ENSG00000186166
ENSG00000169372
ENSG00000143947
ENSG00000116688
ENSG00000107897
ENSG00000233837
ENSG00000136152
ENSG00000206418
ENSG00000246153

### Sheet: Platypus
Genes
ENSOANG00000015434
ENSOANG00000001676
ENSOANG00000003369
ENSOANG00000013739
ENSOANG00000006440
ENSOANG00000022225
ENSOANG00000004943
ENSOANG00000006729
ENSOANG00000001204
ENSOANG00000005218
ENSOANG00000022139
ENSOANG00000008461
ENSOANG00000000842
ENSOANG00000001464
ENSOANG00000000967
ENSOANG00000013982
ENSOANG00000007359
ENSOANG00000004955
ENSOANG00000004314
ENSOANG00000021547
ENSOANG00000015053
ENSOANG00000013836
ENSOANG00000009832
ENSOANG00000009057
ENSOANG00000008862
ENSOANG00000006263
ENSOANG00000006299
ENSOANG00000000957
ENSOANG00000021707
ENSOANG00000015436
ENSOANG00000013424
ENSOANG00000010993
ENSOANG00000011504
ENSOANG00000020402
ENSOANG00000009940
ENSOANG00000000235
ENSOANG00000010068
ENSOANG00000009819
ENSOANG00000005163
ENSOANG00000009733
ENSOANG00000008354
ENSOANG00000000393
ENSOANG00000004279
ENSOANG00000022349
ENSOANG00000020584
ENSOANG00000001658
ENSOANG00000012859
ENSOANG00000010142
ENSOANG00000015809
ENSOANG00000002123
ENSOANG00000009919
ENSOANG00000009626
ENSOANG00000015739
ENSOANG00000019749
ENSOANG00000016046
ENSOANG00000013696
ENSOANG00000004333
ENSOANG00000006477
ENSOANG00000015713
ENSOANG00000008637
ENSOANG00000013660
ENSOANG00000011530
ENSOANG00000013387
ENSOANG00000013186
ENSOANG00000015678
ENSOANG00000011789
ENSOANG00000010132
ENSOANG00000008624
ENSOANG00000004896
ENSOANG00000008886
ENSOANG00000008130
ENSOANG00000004424
ENSOANG00000013021
ENSOANG00000013722
ENSOANG00000012227
ENSOANG00000006205
ENSOANG00000007102
ENSOANG00000007325
ENSOANG00000009354
ENSOANG00000014574
ENSOANG00000001792
ENSOANG00000009558
ENSOANG00000010526
ENSOANG00000010710
ENSOANG00000005808
ENSOANG00000014073
ENSOANG00000020917
ENSOANG00000007508
ENSOANG00000015686
ENSOANG00000011617
ENSOANG00000011656
ENSOANG00000022769
ENSOANG00000020650
ENSOANG00000002348
ENSOANG00000010624
ENSOANG00000009581
ENSOANG00000003897
ENSOANG00000013665
ENSOANG00000015206
ENSOANG00000009556
ENSOANG00000003277
ENSOANG00000008843
ENSOANG00000021387
ENSOANG00000014088
ENSOANG00000000320
ENSOANG00000004849
ENSOANG00000013360
ENSOANG00000010095
ENSOANG00000010987
ENSOANG00000011204
ENSOANG00000010388
ENSOANG00000006753
ENSOANG00000004225
ENSOANG00000005695
ENSOANG00000004183
ENSOANG00000011737
ENSOANG00000000542
ENSOANG00000007856
ENSOANG00000005721
ENSOANG00000002726
ENSOANG00000005267
ENSOANG00000015618
ENSOANG00000006249
ENSOANG00000012999
ENSOANG00000021607
ENSOANG00000008179
ENSOANG00000012373
ENSOANG00000022373
ENSOANG00000004900
ENSOANG00000002893
ENSOANG00000002949
ENSOANG00000020292
ENSOANG00000014313
ENSOANG00000006362
ENSOANG00000011835
ENSOANG00000009312
ENSOANG00000010454
ENSOANG00000015346
ENSOANG00000002489
ENSOANG00000012056
ENSOANG00000006085
ENSOANG00000008604
ENSOANG00000013038
ENSOANG00000002585
ENSOANG00000007989
ENSOANG00000003063
ENSOANG00000005804
ENSOANG00000005781
ENSOANG00000003174
ENSOANG00000003755
ENSOANG00000003042
ENSOANG00000013076
ENSOANG00000005255
ENSOANG00000002874
ENSOANG00000008836
ENSOANG00000014514
ENSOANG00000008562
ENSOANG00000000209
ENSOANG00000007750
ENSOANG00000003202
ENSOANG00000001669
ENSOANG00000011634
ENSOANG00000002332
ENSOANG00000008956
ENSOANG00000010724
ENSOANG00000014569
ENSOANG00000013333
ENSOANG00000012512
ENSOANG00000003326
ENSOANG00000003264
ENSOANG00000011627
ENSOANG00000002119
ENSOANG00000014958
ENSOANG00000012148
ENSOANG00000011441
ENSOANG00000007693
ENSOANG00000002978
ENSOANG00000006927
ENSOANG00000009816
ENSOANG00000007711
ENSOANG00000011895
ENSOANG00000006770
ENSOANG00000012826
ENSOANG00000009341
ENSOANG00000004542
ENSOANG00000004894
ENSOANG00000015725
ENSOANG00000003530
ENSOANG00000008468
ENSOANG00000006887
ENSOANG00000015529
ENSOANG00000001046
ENSOANG00000012304
ENSOANG00000014684
ENSOANG00000005007
ENSOANG00000007903
ENSOANG00000009954
ENSOANG00000002534
ENSOANG00000019945
ENSOANG00000007286
ENSOANG00000011189
ENSOANG00000014308
ENSOANG00000005490
ENSOANG00000003937
ENSOANG00000014686
ENSOANG00000013809
ENSOANG00000009926
ENSOANG00000021310
ENSOANG00000009570
ENSOANG00000001444
ENSOANG00000003466
ENSOANG00000002816
ENSOANG00000019798
ENSOANG00000002910
ENSOANG00000011032
ENSOANG00000012524
ENSOANG00000000500
ENSOANG00000006654
ENSOANG00000012384
ENSOANG00000015705
ENSOANG00000013694
ENSOANG00000002421
ENSOANG00000014009
ENSOANG00000011416
ENSOANG00000009105
ENSOANG00000000254
ENSOANG00000010384
ENSOANG00000007672
ENSOANG00000008638
ENSOANG00000007428
ENSOANG00000008180
ENSOANG00000000822
ENSOANG00000020991
ENSOANG00000014976
ENSOANG00000007256
ENSOANG00000005333
ENSOANG00000001356
ENSOANG00000002695
ENSOANG00000007276
ENSOANG00000012100
ENSOANG00000001768
ENSOANG00000011097
ENSOANG00000004313
ENSOANG00000005282
ENSOANG00000000770
ENSOANG00000003039
ENSOANG00000007568
ENSOANG00000008599
ENSOANG00000007044
ENSOANG00000010606
ENSOANG00000010726
ENSOANG00000012718
ENSOANG00000008796
ENSOANG00000005096
ENSOANG00000011532
ENSOANG00000000801
ENSOANG00000022638
ENSOANG00000011324
ENSOANG00000013210
ENSOANG00000015268
ENSOANG00000015345
ENSOANG00000001585
ENSOANG00000003920
ENSOANG00000012824
ENSOANG00000005023
ENSOANG00000021920
ENSOANG00000003491
ENSOANG00000008945
ENSOANG00000001267
ENSOANG00000012907
ENSOANG00000003172
ENSOANG00000013464
ENSOANG00000001220
ENSOANG00000007104
ENSOANG00000022007
ENSOANG00000002817
ENSOANG00000006262
ENSOANG00000015252
ENSOANG00000010520
ENSOANG00000014745
ENSOANG00000001230
ENSOANG00000004940
ENSOANG00000004283
ENSOANG00000012247
ENSOANG00000006797
ENSOANG00000000681
ENSOANG00000008388
ENSOANG00000004820
ENSOANG00000001842
ENSOANG00000022417
ENSOANG00000013918
ENSOANG00000001556
ENSOANG00000008452
ENSOANG00000011202
ENSOANG00000011015
ENSOANG00000019795
ENSOANG00000011451
ENSOANG00000012066
ENSOANG00000020547
ENSOANG00000010568
ENSOANG00000022274
ENSOANG00000003142
ENSOANG00000013720
ENSOANG00000006987
ENSOANG00000008215
ENSOANG00000002805
ENSOANG00000003563
ENSOANG00000003884
ENSOANG00000012761
ENSOANG00000010067
ENSOANG00000011511
ENSOANG00000001364
ENSOANG00000012383
ENSOANG00000003230
ENSOANG00000002774
ENSOANG00000000285
ENSOANG00000004711
ENSOANG00000009129
ENSOANG00000004933
ENSOANG00000003105
ENSOANG00000021664
ENSOANG00000020399
ENSOANG00000004669
ENSOANG00000013583
ENSOANG00000010216
ENSOANG00000008865
ENSOANG00000011047
ENSOANG00000008146
ENSOANG00000019921
ENSOANG00000002157
ENSOANG00000008065
ENSOANG00000002339
ENSOANG00000005755
ENSOANG00000006035
ENSOANG00000021554
ENSOANG00000001198
ENSOANG00000008013
ENSOANG00000003239
ENSOANG00000000468
ENSOANG00000004150
ENSOANG00000014215
ENSOANG00000013220
ENSOANG00000011728
ENSOANG00000004132
ENSOANG00000004587
ENSOANG00000015888
ENSOANG00000005264
ENSOANG00000020727
ENSOANG00000007326
ENSOANG00000011129
ENSOANG00000013025
ENSOANG00000010325
ENSOANG00000000784
ENSOANG00000002430
ENSOANG00000011819
ENSOANG00000013724
ENSOANG00000001144
ENSOANG00000014778
ENSOANG00000010332
ENSOANG00000003776
ENSOANG00000009396
ENSOANG00000000905
ENSOANG00000007433
ENSOANG00000008546
ENSOANG00000020217
ENSOANG00000008340
ENSOANG00000010808
ENSOANG00000016562
ENSOANG00000021397
ENSOANG00000007982
ENSOANG00000010882
ENSOANG00000006329
ENSOANG00000000951
ENSOANG00000013808
ENSOANG00000011907
ENSOANG00000012363
ENSOANG00000014670
ENSOANG00000001526
ENSOANG00000005329
ENSOANG00000010087
ENSOANG00000010826
ENSOANG00000001299
ENSOANG00000022460
ENSOANG00000008798
ENSOANG00000012191
ENSOANG00000013930
ENSOANG00000000807
ENSOANG00000001440
ENSOANG00000006676
ENSOANG00000005742
ENSOANG00000003336
ENSOANG00000011434
ENSOANG00000004834
ENSOANG00000001569
ENSOANG00000013960
ENSOANG00000011698
ENSOANG00000006877
ENSOANG00000014285
ENSOANG00000000406
ENSOANG00000001306
ENSOANG00000002226
ENSOANG00000009683
ENSOANG00000014965
ENSOANG00000002687
ENSOANG00000001055
ENSOANG00000021855
ENSOANG00000008005
ENSOANG00000002486
ENSOANG00000008307
ENSOANG00000009876
ENSOANG00000008459
ENSOANG00000005867
ENSOANG00000007072
ENSOANG00000015121
ENSOANG00000005852
ENSOANG00000020456
ENSOANG00000012246
ENSOANG00000014658
ENSOANG00000009972
ENSOANG00000002314
ENSOANG00000001720
ENSOANG00000011196
ENSOANG00000000828
ENSOANG00000007173
ENSOANG00000022263
ENSOANG00000020990
ENSOANG00000005447
ENSOANG00000004863
ENSOANG00000013297
ENSOANG00000020780
ENSOANG00000001258
ENSOANG00000005053
ENSOANG00000022462
ENSOANG00000009735
ENSOANG00000004658
ENSOANG00000005402
ENSOANG00000015048
ENSOANG00000005801
ENSOANG00000010824
ENSOANG00000022081
ENSOANG00000002135
ENSOANG00000000931
ENSOANG00000006550
ENSOANG00000015700
ENSOANG00000010930
ENSOANG00000008577
ENSOANG00000012164
ENSOANG00000012686
ENSOANG00000015810
ENSOANG00000015264
ENSOANG00000010129
ENSOANG00000013114
ENSOANG00000013981
ENSOANG00000003841
ENSOANG00000013084
ENSOANG00000012348
ENSOANG00000022285
ENSOANG00000013732
ENSOANG00000006046
ENSOANG00000015595
ENSOANG00000022486
ENSOANG00000012885
ENSOANG00000005045
ENSOANG00000015431
ENSOANG00000004081
ENSOANG00000011327
ENSOANG00000004535
ENSOANG00000011515
ENSOANG00000002565
ENSOANG00000006755
ENSOANG00000007535
ENSOANG00000004448
ENSOANG00000004536
ENSOANG00000001419
ENSOANG00000003388
ENSOANG00000011536
ENSOANG00000015559
ENSOANG00000007505
ENSOANG00000020545
ENSOANG00000008523
ENSOANG00000008928
ENSOANG00000020783
ENSOANG00000004808
ENSOANG00000007032
ENSOANG00000015867
ENSOANG00000007237
ENSOANG00000011281
ENSOANG00000009269
ENSOANG00000000464
ENSOANG00000008397
ENSOANG00000012909
ENSOANG00000009616
ENSOANG00000010875
ENSOANG00000015459
ENSOANG00000021246
ENSOANG00000007329
ENSOANG00000001083
ENSOANG00000004703
ENSOANG00000005826
ENSOANG00000004274
ENSOANG00000011345
ENSOANG00000015339
ENSOANG00000008910
ENSOANG00000019833
ENSOANG00000013760
ENSOANG00000002593
ENSOANG00000001205
ENSOANG00000016002
ENSOANG00000000911
ENSOANG00000022284
ENSOANG00000011790
ENSOANG00000005684
ENSOANG00000003367
ENSOANG00000002782
ENSOANG00000022695
ENSOANG00000000641
ENSOANG00000008883
ENSOANG00000015027
ENSOANG00000005524
ENSOANG00000000881
ENSOANG00000010575
ENSOANG00000005723
ENSOANG00000000321
ENSOANG00000011072
ENSOANG00000012661
ENSOANG00000007393
ENSOANG00000001194
ENSOANG00000007678
ENSOANG00000004500
ENSOANG00000003043
ENSOANG00000013023
ENSOANG00000009093
ENSOANG00000009003
ENSOANG00000011659
ENSOANG00000008777
ENSOANG00000009912
ENSOANG00000015205
ENSOANG00000002999
ENSOANG00000020596
ENSOANG00000009202
ENSOANG00000000420
ENSOANG00000006923
ENSOANG00000011758
ENSOANG00000012459
ENSOANG00000010217
ENSOANG00000001615
ENSOANG00000003551
ENSOANG00000008433
ENSOANG00000009818
ENSOANG00000008261
ENSOANG00000004122
ENSOANG00000006318
ENSOANG00000001221
ENSOANG00000000398
ENSOANG00000000683
ENSOANG00000001352
ENSOANG00000007604
ENSOANG00000003069
ENSOANG00000010199
ENSOANG00000000817
ENSOANG00000012964
ENSOANG00000009318
ENSOANG00000007259
ENSOANG00000022015
ENSOANG00000004704
ENSOANG00000014676
ENSOANG00000004075
ENSOANG00000012187
ENSOANG00000001648
ENSOANG00000000598
ENSOANG00000008695
ENSOANG00000009114
ENSOANG00000005907
ENSOANG00000015404
ENSOANG00000019984
ENSOANG00000004613
ENSOANG00000010672
ENSOANG00000002194
ENSOANG00000008439
ENSOANG00000009871
ENSOANG00000004390
ENSOANG00000006675
ENSOANG00000007189
ENSOANG00000021304
ENSOANG00000011588
ENSOANG00000012264
ENSOANG00000003723
ENSOANG00000005901
ENSOANG00000006884
ENSOANG00000007059
ENSOANG00000022208
ENSOANG00000013723
ENSOANG00000001062
ENSOANG00000004885
ENSOANG00000014490
ENSOANG00000011612
ENSOANG00000014943
ENSOANG00000007727
ENSOANG00000015936
ENSOANG00000014701
ENSOANG00000003617
ENSOANG00000002604
ENSOANG00000007674
ENSOANG00000002362
ENSOANG00000003244
ENSOANG00000010359
ENSOANG00000003457
ENSOANG00000001656
ENSOANG00000004534
ENSOANG00000012126
ENSOANG00000001072
ENSOANG00000004616
ENSOANG00000021333
ENSOANG00000001024
ENSOANG00000011893
ENSOANG00000006153
ENSOANG00000008438
ENSOANG00000002848
ENSOANG00000002757
ENSOANG00000007476
ENSOANG00000015265
ENSOANG00000009505
ENSOANG00000002560
ENSOANG00000015623
ENSOANG00000021919
ENSOANG00000006542
ENSOANG00000021297
ENSOANG00000014615
ENSOANG00000008243
ENSOANG00000007273
ENSOANG00000014748
ENSOANG00000006565
ENSOANG00000000956
ENSOANG00000014585
ENSOANG00000003773
ENSOANG00000001264
ENSOANG00000008572
ENSOANG00000007983
ENSOANG00000001883
ENSOANG00000012011
ENSOANG00000021921
ENSOANG00000009497
ENSOANG00000005944
ENSOANG00000012572
ENSOANG00000008195
ENSOANG00000001190
ENSOANG00000013544
ENSOANG00000010564
ENSOANG00000007669
ENSOANG00000010518
ENSOANG00000002473
ENSOANG00000015576
ENSOANG00000007306
ENSOANG00000002562
ENSOANG00000013895
ENSOANG00000003740
ENSOANG00000012675
ENSOANG00000011151
ENSOANG00000012022
ENSOANG00000014862
ENSOANG00000013396
ENSOANG00000015611
ENSOANG00000014093
ENSOANG00000002707
ENSOANG00000004580
ENSOANG00000007694
ENSOANG00000001537
ENSOANG00000021658
ENSOANG00000005659
ENSOANG00000008116
ENSOANG00000011929
ENSOANG00000005623
ENSOANG00000009612
ENSOANG00000006530
ENSOANG00000004468
ENSOANG00000006835
ENSOANG00000014669
ENSOANG00000005785
ENSOANG00000001839
ENSOANG00000020264
ENSOANG00000022358
ENSOANG00000004175
ENSOANG00000003025
ENSOANG00000004525
ENSOANG00000005699
ENSOANG00000005600
ENSOANG00000011027
ENSOANG00000007752
ENSOANG00000007896
ENSOANG00000009548
ENSOANG00000004509
ENSOANG00000014546
ENSOANG00000009748
ENSOANG00000004881
ENSOANG00000003634
ENSOANG00000015704
ENSOANG00000010337
ENSOANG00000012733
ENSOANG00000007330
ENSOANG00000012065
ENSOANG00000000329
ENSOANG00000005779
ENSOANG00000004759
ENSOANG00000011562
ENSOANG00000013205
ENSOANG00000015515
ENSOANG00000003945
ENSOANG00000015582
ENSOANG00000014405
ENSOANG00000003654
ENSOANG00000014432
ENSOANG00000000738
ENSOANG00000021017
ENSOANG00000010361
ENSOANG00000004786
ENSOANG00000003747
ENSOANG00000001598
ENSOANG00000005745
ENSOANG00000013817
ENSOANG00000004874
ENSOANG00000015832
ENSOANG00000001251
ENSOANG00000001627
ENSOANG00000009054
ENSOANG00000009914
ENSOANG00000022724
ENSOANG00000005327
ENSOANG00000000921
ENSOANG00000005924
ENSOANG00000006068
ENSOANG00000022533
ENSOANG00000008815
ENSOANG00000020258
ENSOANG00000012219
ENSOANG00000019964
ENSOANG00000012576
ENSOANG00000004559
ENSOANG00000008283
ENSOANG00000022079
ENSOANG00000006160
ENSOANG00000012203
ENSOANG00000002331
ENSOANG00000013256
ENSOANG00000013292
ENSOANG00000014848
ENSOANG00000005114
ENSOANG00000014244
ENSOANG00000004572
ENSOANG00000014645
ENSOANG00000013254
ENSOANG00000009948
ENSOANG00000006736
ENSOANG00000009108
ENSOANG00000000557
ENSOANG00000012945
ENSOANG00000019937
ENSOANG00000011187
ENSOANG00000008154
ENSOANG00000002434
ENSOANG00000002027
ENSOANG00000005216
ENSOANG00000012970
ENSOANG00000010567
ENSOANG00000002096
ENSOANG00000012110
ENSOANG00000003247
ENSOANG00000001206
ENSOANG00000001565
ENSOANG00000016044
ENSOANG00000000926
ENSOANG00000008368
ENSOANG00000013474
ENSOANG00000015568
ENSOANG00000003164
ENSOANG00000000710
ENSOANG00000022624
ENSOANG00000015622
ENSOANG00000007327
ENSOANG00000021645
ENSOANG00000008920
ENSOANG00000001105
ENSOANG00000009636
ENSOANG00000003322
ENSOANG00000002647
ENSOANG00000015498
ENSOANG00000009059
ENSOANG00000008260
ENSOANG00000001156
ENSOANG00000019850
ENSOANG00000007029
ENSOANG00000022513
ENSOANG00000010721
ENSOANG00000007544
ENSOANG00000007732
ENSOANG00000001098
ENSOANG00000005636
ENSOANG00000014740
ENSOANG00000008188
ENSOANG00000000649
ENSOANG00000011336
ENSOANG00000022743
ENSOANG00000006937
ENSOANG00000007646
ENSOANG00000008631
ENSOANG00000000527
ENSOANG00000004779
ENSOANG00000008052
ENSOANG00000004386
ENSOANG00000008790
ENSOANG00000015654
ENSOANG00000001365
ENSOANG00000010698
ENSOANG00000015620
ENSOANG00000013386
ENSOANG00000003492
ENSOANG00000022125
ENSOANG00000011755
ENSOANG00000006827
ENSOANG00000005113
ENSOANG00000010582
ENSOANG00000009531
ENSOANG00000007524
ENSOANG00000004288
ENSOANG00000010868
ENSOANG00000011635
ENSOANG00000014411
ENSOANG00000021348
ENSOANG00000001052
ENSOANG00000008558
ENSOANG00000001240
ENSOANG00000007321
ENSOANG00000003376
ENSOANG00000013150
ENSOANG00000006478
ENSOANG00000014165
ENSOANG00000014747
ENSOANG00000014375
ENSOANG00000012433
ENSOANG00000000174
ENSOANG00000009709
ENSOANG00000012476
ENSOANG00000009386
ENSOANG00000016036
ENSOANG00000003516
ENSOANG00000008346
ENSOANG00000001161
ENSOANG00000007845
ENSOANG00000013610
ENSOANG00000007751
ENSOANG00000003858
ENSOANG00000007612
ENSOANG00000006783
ENSOANG00000002592
ENSOANG00000013476
ENSOANG00000000893
ENSOANG00000006320
ENSOANG00000013058
ENSOANG00000008644
ENSOANG00000010194
ENSOANG00000009845
ENSOANG00000008542
ENSOANG00000002751
ENSOANG00000014521
ENSOANG00000009150
ENSOANG00000014598
ENSOANG00000008713
ENSOANG00000007806
ENSOANG00000021571
ENSOANG00000015542
ENSOANG00000020339
ENSOANG00000009462
ENSOANG00000006903
ENSOANG00000005400
ENSOANG00000013587
ENSOANG00000022538
ENSOANG00000001843
ENSOANG00000013978
ENSOANG00000011885
ENSOANG00000002913
ENSOANG00000008690
ENSOANG00000009075
ENSOANG00000015880
ENSOANG00000008950
ENSOANG00000001531
ENSOANG00000002491
ENSOANG00000014187
ENSOANG00000014054
ENSOANG00000011748
ENSOANG00000001646
ENSOANG00000011111
ENSOANG00000021037
ENSOANG00000010074
ENSOANG00000004275
ENSOANG00000014232
ENSOANG00000011772
ENSOANG00000004868
ENSOANG00000021434
ENSOANG00000014931
ENSOANG00000007578
ENSOANG00000021369
ENSOANG00000020155
ENSOANG00000012276
ENSOANG00000011039
ENSOANG00000007264
ENSOANG00000008031
ENSOANG00000015062
ENSOANG00000002881
ENSOANG00000005213
ENSOANG00000010541
ENSOANG00000015266
ENSOANG00000009952
ENSOANG00000005705
ENSOANG00000008629
ENSOANG00000006328
ENSOANG00000015510
ENSOANG00000009645
ENSOANG00000000334
ENSOANG00000006890
ENSOANG00000008568
ENSOANG00000008325
ENSOANG00000009034
ENSOANG00000006401
ENSOANG00000008143
ENSOANG00000009873
ENSOANG00000019972
ENSOANG00000011487
ENSOANG00000005284
ENSOANG00000008576
ENSOANG00000014020
ENSOANG00000003363
ENSOANG00000002650
ENSOANG00000003113
ENSOANG00000011017
ENSOANG00000010125
ENSOANG00000012707
ENSOANG00000021749
ENSOANG00000005392
ENSOANG00000004000
ENSOANG00000002864
ENSOANG00000006995
ENSOANG00000014224
ENSOANG00000010928
ENSOANG00000002395
ENSOANG00000022729
ENSOANG00000001797
ENSOANG00000013661
ENSOANG00000013272
ENSOANG00000007320
ENSOANG00000010697
ENSOANG00000000617
ENSOANG00000011701
ENSOANG00000010099
ENSOANG00000014051
ENSOANG00000005989
ENSOANG00000008550
ENSOANG00000020173
ENSOANG00000005772
ENSOANG00000001406
ENSOANG00000003070
ENSOANG00000011788
ENSOANG00000000569
ENSOANG00000013330
ENSOANG00000006673
ENSOANG00000009511
ENSOANG00000001282
ENSOANG00000005674
ENSOANG00000002251
ENSOANG00000011421
ENSOANG00000015163
ENSOANG00000011358
ENSOANG00000009720
ENSOANG00000004098
ENSOANG00000002518
ENSOANG00000009138
ENSOANG00000002272
ENSOANG00000000502
ENSOANG00000001212
ENSOANG00000013708
ENSOANG00000001765
ENSOANG00000009825
ENSOANG00000014417
ENSOANG00000013001
ENSOANG00000000689
ENSOANG00000011664
ENSOANG00000000834
ENSOANG00000013649
ENSOANG00000003518
ENSOANG00000008944
ENSOANG00000020836
ENSOANG00000014176
ENSOANG00000009836
ENSOANG00000007690
ENSOANG00000006554
ENSOANG00000003588
ENSOANG00000003189
ENSOANG00000012765
ENSOANG00000005796
ENSOANG00000002933
ENSOANG00000001591
ENSOANG00000007687
ENSOANG00000006608
ENSOANG00000003109
ENSOANG00000014355
ENSOANG00000014929
ENSOANG00000007518
ENSOANG00000003450
ENSOANG00000009042
ENSOANG00000007695
ENSOANG00000000609
ENSOANG00000020670
ENSOANG00000001880
ENSOANG00000004695
ENSOANG00000015007
ENSOANG00000012782
ENSOANG00000008887
ENSOANG00000021458
ENSOANG00000013151
ENSOANG00000020796
ENSOANG00000015782
ENSOANG00000020629
ENSOANG00000006175
ENSOANG00000015461
ENSOANG00000011769
ENSOANG00000001381
ENSOANG00000004795
ENSOANG00000014882
ENSOANG00000011113
ENSOANG00000012185
ENSOANG00000013307
ENSOANG00000002684
ENSOANG00000010105
ENSOANG00000000112
ENSOANG00000001425
ENSOANG00000022022
ENSOANG00000007851
ENSOANG00000020100
ENSOANG00000004028
ENSOANG00000005253
ENSOANG00000011037
ENSOANG00000013545
ENSOANG00000008907
ENSOANG00000020907
ENSOANG00000005845
ENSOANG00000003145
ENSOANG00000005371
ENSOANG00000012813
ENSOANG00000011704
ENSOANG00000010255
ENSOANG00000013216
ENSOANG00000008897
ENSOANG00000015028
ENSOANG00000012182
ENSOANG00000013209
ENSOANG00000004843
ENSOANG00000002770
ENSOANG00000002162
ENSOANG00000012388
ENSOANG00000010864
ENSOANG00000014420
ENSOANG00000004837
ENSOANG00000014444
ENSOANG00000006832
ENSOANG00000022159
ENSOANG00000004638
ENSOANG00000020932
ENSOANG00000006522
ENSOANG00000008890
ENSOANG00000014119
ENSOANG00000013294
ENSOANG00000003094
ENSOANG00000012218
ENSOANG00000009714
ENSOANG00000015619
ENSOANG00000008513
ENSOANG00000014204
ENSOANG00000012548
ENSOANG00000002887
ENSOANG00000020163
ENSOANG00000015071
ENSOANG00000013423
ENSOANG00000000776
ENSOANG00000014733
ENSOANG00000004148
ENSOANG00000012181
ENSOANG00000002228
ENSOANG00000016047
ENSOANG00000007483
ENSOANG00000009654
ENSOANG00000008453
ENSOANG00000005433
ENSOANG00000006540
ENSOANG00000008714
ENSOANG00000015577
ENSOANG00000010509
ENSOANG00000007368
ENSOANG00000015502
ENSOANG00000008372
ENSOANG00000012919
ENSOANG00000001468
ENSOANG00000008147
ENSOANG00000021479
ENSOANG00000020761
ENSOANG00000013634
ENSOANG00000001955
ENSOANG00000002527
ENSOANG00000001941
ENSOANG00000011585
ENSOANG00000013244
ENSOANG00000002416
ENSOANG00000009718
ENSOANG00000004518
ENSOANG00000010801
ENSOANG00000006045
ENSOANG00000000774
ENSOANG00000021996
ENSOANG00000001861
ENSOANG00000000263
ENSOANG00000008606
ENSOANG00000004541
ENSOANG00000005204
ENSOANG00000002387
ENSOANG00000014055
ENSOANG00000020247
ENSOANG00000007502
ENSOANG00000006500
ENSOANG00000007634
ENSOANG00000012074
ENSOANG00000003816
ENSOANG00000015524
ENSOANG00000014766
ENSOANG00000004996
ENSOANG00000003204
ENSOANG00000007445
ENSOANG00000009782
ENSOANG00000001716
ENSOANG00000008936
ENSOANG00000010938
ENSOANG00000014800
ENSOANG00000001057
ENSOANG00000007007
ENSOANG00000006793
ENSOANG00000009151
ENSOANG00000014578
ENSOANG00000010203
ENSOANG00000011685
ENSOANG00000022531
ENSOANG00000004681
ENSOANG00000012429
ENSOANG00000000860
ENSOANG00000009855
ENSOANG00000022671
ENSOANG00000008237
ENSOANG00000015065
ENSOANG00000011643
ENSOANG00000003981
ENSOANG00000006652
ENSOANG00000006179
ENSOANG00000015331
ENSOANG00000009406
ENSOANG00000011913
ENSOANG00000007389
ENSOANG00000014602
ENSOANG00000011699
ENSOANG00000012908
ENSOANG00000005425
ENSOANG00000000458
ENSOANG00000002321
ENSOANG00000008465
ENSOANG00000013721
ENSOANG00000000829
ENSOANG00000001636
ENSOANG00000008492
ENSOANG00000015321
ENSOANG00000011502
ENSOANG00000015834
ENSOANG00000008207
ENSOANG00000013447
ENSOANG00000002618
ENSOANG00000004374
ENSOANG00000001790
ENSOANG00000000772
ENSOANG00000013740
ENSOANG00000014082
ENSOANG00000019855
ENSOANG00000015366
ENSOANG00000012311
ENSOANG00000009726
ENSOANG00000006392
ENSOANG00000013060
ENSOANG00000012057
ENSOANG00000001710
ENSOANG00000011414
ENSOANG00000004883
ENSOANG00000003346
ENSOANG00000001995
ENSOANG00000009036
ENSOANG00000002428
ENSOANG00000004074
ENSOANG00000009227
ENSOANG00000022532
ENSOANG00000005157
ENSOANG00000004497
ENSOANG00000006980
ENSOANG00000015254
ENSOANG00000005774
ENSOANG00000012478
ENSOANG00000012847
ENSOANG00000013752
ENSOANG00000021843
ENSOANG00000013975
ENSOANG00000007047
ENSOANG00000006688
ENSOANG00000010156
ENSOANG00000015018
ENSOANG00000010283
ENSOANG00000012310
ENSOANG00000013594
ENSOANG00000021499
ENSOANG00000022119
ENSOANG00000021371
ENSOANG00000011973
ENSOANG00000015905
ENSOANG00000008548
ENSOANG00000010404
ENSOANG00000000582
ENSOANG00000014029
ENSOANG00000009862
ENSOANG00000005146
ENSOANG00000002877
ENSOANG00000005203
ENSOANG00000007112
ENSOANG00000008847
ENSOANG00000013983
ENSOANG00000002147
ENSOANG00000007060
ENSOANG00000007061
ENSOANG00000013203
ENSOANG00000013857
ENSOANG00000008692
ENSOANG00000014679
ENSOANG00000008555
ENSOANG00000001426
ENSOANG00000002432
ENSOANG00000006041
ENSOANG00000003212
ENSOANG00000000634
ENSOANG00000010486
ENSOANG00000004133
ENSOANG00000021233
ENSOANG00000003216
ENSOANG00000006481
ENSOANG00000005843
ENSOANG00000005361
ENSOANG00000011459
ENSOANG00000010316
ENSOANG00000000783
ENSOANG00000008929
ENSOANG00000006501
ENSOANG00000012457
ENSOANG00000001424
ENSOANG00000009061
ENSOANG00000003417
ENSOANG00000002705
ENSOANG00000002830
ENSOANG00000003928
ENSOANG00000006435
ENSOANG00000004997
ENSOANG00000009159
ENSOANG00000014046
ENSOANG00000014553
ENSOANG00000002526
ENSOANG00000005502
ENSOANG00000008673
ENSOANG00000009938
ENSOANG00000015598
ENSOANG00000020335
ENSOANG00000008132
ENSOANG00000005839
ENSOANG00000002863
ENSOANG00000002184
ENSOANG00000011797
ENSOANG00000000768
ENSOANG00000009599
ENSOANG00000008857
ENSOANG00000006823
ENSOANG00000009378
ENSOANG00000011668
ENSOANG00000006006
ENSOANG00000005296
ENSOANG00000015045
ENSOANG00000015342
ENSOANG00000011352
ENSOANG00000007734
ENSOANG00000004964
ENSOANG00000009026
ENSOANG00000004052
ENSOANG00000014057
ENSOANG00000004891
ENSOANG00000003758
ENSOANG00000010633
ENSOANG00000011759
ENSOANG00000003086
ENSOANG00000002536
ENSOANG00000014410
ENSOANG00000021341
ENSOANG00000010358
ENSOANG00000003398
ENSOANG00000007852
ENSOANG00000010386
ENSOANG00000003425
ENSOANG00000000262
ENSOANG00000004425
ENSOANG00000005569
ENSOANG00000001042
ENSOANG00000015716
ENSOANG00000011342
ENSOANG00000010536
ENSOANG00000002821
ENSOANG00000011839
ENSOANG00000006395
ENSOANG00000001097
ENSOANG00000004371
ENSOANG00000010998
ENSOANG00000012883
ENSOANG00000008732
ENSOANG00000014314
ENSOANG00000020409
ENSOANG00000005835
ENSOANG00000014932
ENSOANG00000000438
ENSOANG00000005122
ENSOANG00000011328
ENSOANG00000010297
ENSOANG00000007170
ENSOANG00000007262
ENSOANG00000008118
ENSOANG00000002400
ENSOANG00000000539
ENSOANG00000015222
ENSOANG00000009605
ENSOANG00000002189
ENSOANG00000007247
ENSOANG00000002291
ENSOANG00000001394
ENSOANG00000009650
ENSOANG00000003225
ENSOANG00000020499
ENSOANG00000001071
ENSOANG00000021529
ENSOANG00000008117
ENSOANG00000009547
ENSOANG00000008228
ENSOANG00000010844
ENSOANG00000008987
ENSOANG00000005794
ENSOANG00000008976
ENSOANG00000002524
ENSOANG00000006224
ENSOANG00000002779
ENSOANG00000005398
ENSOANG00000010333
ENSOANG00000001330
ENSOANG00000011524
ENSOANG00000004847
ENSOANG00000007432
ENSOANG00000009139
ENSOANG00000005631
ENSOANG00000002944
ENSOANG00000014995
ENSOANG00000015146
ENSOANG00000013343
ENSOANG00000008958
ENSOANG00000006305
ENSOANG00000012969
ENSOANG00000009472
ENSOANG00000007756
ENSOANG00000001582
ENSOANG00000013562
ENSOANG00000010222
ENSOANG00000012694
ENSOANG00000005930
ENSOANG00000004324
ENSOANG00000000492
ENSOANG00000013359
ENSOANG00000007663
ENSOANG00000010654
ENSOANG00000012221
ENSOANG00000013350
ENSOANG00000003012
ENSOANG00000013430
ENSOANG00000012293
ENSOANG00000002258
ENSOANG00000006281
ENSOANG00000009829
ENSOANG00000014157
ENSOANG00000020472
ENSOANG00000003934
ENSOANG00000021809
ENSOANG00000002546
ENSOANG00000005166
ENSOANG00000003857
ENSOANG00000002551
ENSOANG00000015697
ENSOANG00000006763
ENSOANG00000022313
ENSOANG00000010497
ENSOANG00000004734
ENSOANG00000010839
ENSOANG00000002144
ENSOANG00000008463
ENSOANG00000009288
ENSOANG00000007659
ENSOANG00000007671
ENSOANG00000013083
ENSOANG00000015301
ENSOANG00000011469
ENSOANG00000019791
ENSOANG00000009813
ENSOANG00000015460
ENSOANG00000022215
ENSOANG00000013142
ENSOANG00000020829
ENSOANG00000014267
ENSOANG00000009302
ENSOANG00000012198
ENSOANG00000019825
ENSOANG00000010368
ENSOANG00000009006
ENSOANG00000011687
ENSOANG00000015540
ENSOANG00000014170
ENSOANG00000005871
ENSOANG00000004026
ENSOANG00000011033
ENSOANG00000019817
ENSOANG00000021632
ENSOANG00000001284
ENSOANG00000013088
ENSOANG00000002026
ENSOANG00000019899
ENSOANG00000012641
ENSOANG00000008460
ENSOANG00000006735
ENSOANG00000004173
ENSOANG00000007992
ENSOANG00000004571
ENSOANG00000001827
ENSOANG00000007408
ENSOANG00000007822
ENSOANG00000020874
ENSOANG00000004935
ENSOANG00000001482
ENSOANG00000022581
ENSOANG00000008675
ENSOANG00000003629
ENSOANG00000000959
ENSOANG00000008070
ENSOANG00000011827
ENSOANG00000003184
ENSOANG00000011186
ENSOANG00000006975
ENSOANG00000006682
ENSOANG00000004341
ENSOANG00000001771
ENSOANG00000003050
ENSOANG00000008940
ENSOANG00000004457
ENSOANG00000010501
ENSOANG00000012440
ENSOANG00000002623
ENSOANG00000002832
ENSOANG00000002087
ENSOANG00000013463
ENSOANG00000020315
ENSOANG00000002666
ENSOANG00000001101
ENSOANG00000001467
ENSOANG00000009503
ENSOANG00000004154
ENSOANG00000005102
ENSOANG00000010262
ENSOANG00000000110
ENSOANG00000015242
ENSOANG00000011351
ENSOANG00000011334
ENSOANG00000006569
ENSOANG00000013563
ENSOANG00000013202
ENSOANG00000007724
ENSOANG00000001566
ENSOANG00000009072
ENSOANG00000015455
ENSOANG00000008804
ENSOANG00000005967
ENSOANG00000021347
ENSOANG00000004927
ENSOANG00000001684
ENSOANG00000008043
ENSOANG00000002640
ENSOANG00000020980
ENSOANG00000009218
ENSOANG00000009405
ENSOANG00000007878
ENSOANG00000004394
ENSOANG00000009669
ENSOANG00000002467
ENSOANG00000007341
ENSOANG00000013618
ENSOANG00000003819
ENSOANG00000015344
ENSOANG00000022662
ENSOANG00000013063
ENSOANG00000014272
ENSOANG00000012188
ENSOANG00000021832
ENSOANG00000014797
ENSOANG00000020374
ENSOANG00000021092
ENSOANG00000004227
ENSOANG00000001213
ENSOANG00000011512
ENSOANG00000012776
ENSOANG00000003739
ENSOANG00000020702
ENSOANG00000022451
ENSOANG00000004544
ENSOANG00000013759
ENSOANG00000002492
ENSOANG00000013390
ENSOANG00000004754
ENSOANG00000009671
ENSOANG00000000692
ENSOANG00000014233
ENSOANG00000009523
ENSOANG00000015918
ENSOANG00000004636
ENSOANG00000002459
ENSOANG00000020058
ENSOANG00000004420
ENSOANG00000012385
ENSOANG00000005950
ENSOANG00000011262
ENSOANG00000015343
ENSOANG00000001370
ENSOANG00000008322
ENSOANG00000001639
ENSOANG00000005962
ENSOANG00000002202
ENSOANG00000000616
ENSOANG00000019888
ENSOANG00000011921
ENSOANG00000014647
ENSOANG00000008697
ENSOANG00000014335
ENSOANG00000012301
ENSOANG00000003384
ENSOANG00000005225
ENSOANG00000004814
ENSOANG00000006860
ENSOANG00000005180
ENSOANG00000009193
ENSOANG00000006342
ENSOANG00000000296
ENSOANG00000002450
ENSOANG00000014610
ENSOANG00000003421
ENSOANG00000020717
ENSOANG00000009706
ENSOANG00000001415
ENSOANG00000013342
ENSOANG00000007836
ENSOANG00000010081
ENSOANG00000007013
ENSOANG00000007876
ENSOANG00000000883
ENSOANG00000012539
ENSOANG00000003026
ENSOANG00000003944
ENSOANG00000007787
ENSOANG00000009575
ENSOANG00000012193
ENSOANG00000009607
ENSOANG00000015181
ENSOANG00000012207
ENSOANG00000005727
ENSOANG00000014934
ENSOANG00000007782
ENSOANG00000000505
ENSOANG00000008665
ENSOANG00000007400
ENSOANG00000007012
ENSOANG00000013318
ENSOANG00000000880
ENSOANG00000003080
ENSOANG00000008759
ENSOANG00000012190
ENSOANG00000012125
ENSOANG00000010959
ENSOANG00000004555
ENSOANG00000011746
ENSOANG00000011493
ENSOANG00000001786
ENSOANG00000004224
ENSOANG00000019915
ENSOANG00000000916
ENSOANG00000010250
ENSOANG00000014638
ENSOANG00000005564
ENSOANG00000000699
ENSOANG00000005342
ENSOANG00000002019
ENSOANG00000001837
ENSOANG00000007394
ENSOANG00000003741
ENSOANG00000006941
ENSOANG00000000711
ENSOANG00000008050
ENSOANG00000000750
ENSOANG00000007068
ENSOANG00000014251
ENSOANG00000008028
ENSOANG00000014694
ENSOANG00000004515
ENSOANG00000005481
ENSOANG00000006807
ENSOANG00000009375
ENSOANG00000006100
ENSOANG00000004370
ENSOANG00000011026
ENSOANG00000021356
ENSOANG00000001141
ENSOANG00000006399
ENSOANG00000021471
ENSOANG00000022210
ENSOANG00000015999
ENSOANG00000021524
ENSOANG00000013148
ENSOANG00000005911
ENSOANG00000020511
ENSOANG00000002633
ENSOANG00000015150
ENSOANG00000008816
ENSOANG00000015057
ENSOANG00000000257
ENSOANG00000008802
ENSOANG00000013579
ENSOANG00000009418
ENSOANG00000003800
ENSOANG00000010073
ENSOANG00000020851
ENSOANG00000020445
ENSOANG00000006033
ENSOANG00000015882
ENSOANG00000012784
ENSOANG00000006139
ENSOANG00000004177
ENSOANG00000008106
ENSOANG00000007729
ENSOANG00000015624
ENSOANG00000015560
ENSOANG00000014296
ENSOANG00000005395
ENSOANG00000011762
ENSOANG00000008588
ENSOANG00000002260
ENSOANG00000004524
ENSOANG00000008765
ENSOANG00000012721
ENSOANG00000005445
ENSOANG00000004483
ENSOANG00000013300
ENSOANG00000009033
ENSOANG00000002324
ENSOANG00000006925
ENSOANG00000006638
ENSOANG00000004904
ENSOANG00000005940
ENSOANG00000012419
ENSOANG00000021231
ENSOANG00000005217
ENSOANG00000010936
ENSOANG00000010803
ENSOANG00000013365
ENSOANG00000005683
ENSOANG00000008758
ENSOANG00000014199
ENSOANG00000011483
ENSOANG00000009196
ENSOANG00000005140
ENSOANG00000012876
ENSOANG00000011440
ENSOANG00000014734
ENSOANG00000011855
ENSOANG00000009681
ENSOANG00000015332
ENSOANG00000010261
ENSOANG00000002458
ENSOANG00000015548
ENSOANG00000010259
ENSOANG00000021741
ENSOANG00000003309
ENSOANG00000022585
ENSOANG00000014181
ENSOANG00000022654
ENSOANG00000013528
ENSOANG00000003619
ENSOANG00000015706
ENSOANG00000003940
ENSOANG00000000831
ENSOANG00000001247
ENSOANG00000007635
ENSOANG00000021745
ENSOANG00000010003
ENSOANG00000022315
ENSOANG00000004758
ENSOANG00000014089
ENSOANG00000002849
ENSOANG00000003791
ENSOANG00000014668
ENSOANG00000006053
ENSOANG00000003702
ENSOANG00000008011
ENSOANG00000008328
ENSOANG00000006156
ENSOANG00000005003
ENSOANG00000010555
ENSOANG00000007138
ENSOANG00000000392
ENSOANG00000009532
ENSOANG00000010651
ENSOANG00000012499
ENSOANG00000008033
ENSOANG00000013726
ENSOANG00000013730
ENSOANG00000010223
ENSOANG00000008627
ENSOANG00000013876
ENSOANG00000013917
ENSOANG00000007899
ENSOANG00000001164
ENSOANG00000001234
ENSOANG00000007459
ENSOANG00000000733
ENSOANG00000006314
ENSOANG00000010904
ENSOANG00000009580
ENSOANG00000001805
ENSOANG00000009018
ENSOANG00000021764
ENSOANG00000004710
ENSOANG00000015450
ENSOANG00000007128
ENSOANG00000005085
ENSOANG00000001231
ENSOANG00000009203
ENSOANG00000003054
ENSOANG00000003455
ENSOANG00000009633
ENSOANG00000011326
ENSOANG00000012483
ENSOANG00000002148
ENSOANG00000008181
ENSOANG00000002127
ENSOANG00000003102
ENSOANG00000012367
ENSOANG00000002089
ENSOANG00000002293
ENSOANG00000009371
ENSOANG00000021293
ENSOANG00000013233
ENSOANG00000009359
ENSOANG00000003168
ENSOANG00000019730
ENSOANG00000005730
ENSOANG00000000859
ENSOANG00000007805
ENSOANG00000021104
ENSOANG00000001362
ENSOANG00000003175
ENSOANG00000012184
ENSOANG00000007525
ENSOANG00000021392
ENSOANG00000001304
ENSOANG00000015202
ENSOANG00000006291
ENSOANG00000011558
ENSOANG00000000707
ENSOANG00000001307
ENSOANG00000010662
ENSOANG00000020791
ENSOANG00000003905
ENSOANG00000008793
ENSOANG00000004776
ENSOANG00000001323
ENSOANG00000007530
ENSOANG00000013407
ENSOANG00000008658
ENSOANG00000001789
ENSOANG00000003000
ENSOANG00000014034
ENSOANG00000000633
ENSOANG00000006171
ENSOANG00000004460
ENSOANG00000005762
ENSOANG00000007726
ENSOANG00000015987
ENSOANG00000015261
ENSOANG00000011571
ENSOANG00000020190
ENSOANG00000014657
ENSOANG00000015286
ENSOANG00000010457
ENSOANG00000000130
ENSOANG00000010619
ENSOANG00000010406
ENSOANG00000005177
ENSOANG00000013729
ENSOANG00000021534
ENSOANG00000014028
ENSOANG00000006944
ENSOANG00000006167
ENSOANG00000006983
ENSOANG00000002737
ENSOANG00000006572
ENSOANG00000014926
ENSOANG00000005913
ENSOANG00000002971
ENSOANG00000006747
ENSOANG00000013418
ENSOANG00000012349
ENSOANG00000014719
ENSOANG00000000648
ENSOANG00000005221
ENSOANG00000004029
ENSOANG00000007403
ENSOANG00000008908
ENSOANG00000001915
ENSOANG00000006470
ENSOANG00000013800
ENSOANG00000002648
ENSOANG00000012234
ENSOANG00000002066
ENSOANG00000003396
ENSOANG00000000552
ENSOANG00000008670
ENSOANG00000006408
ENSOANG00000007826
ENSOANG00000021588
ENSOANG00000006080
ENSOANG00000008455
ENSOANG00000014781
ENSOANG00000021299
ENSOANG00000012255
ENSOANG00000005001
ENSOANG00000001891
ENSOANG00000003942
ENSOANG00000022657
ENSOANG00000012897
ENSOANG00000005411
ENSOANG00000007759
ENSOANG00000006403
ENSOANG00000001967
ENSOANG00000011482
ENSOANG00000006560
ENSOANG00000013461
ENSOANG00000011318
ENSOANG00000011681
ENSOANG00000001459
ENSOANG00000011648
ENSOANG00000021431
ENSOANG00000022764
ENSOANG00000013354
ENSOANG00000003275
ENSOANG00000022257
ENSOANG00000003564
ENSOANG00000000815
ENSOANG00000013906
ENSOANG00000001030
ENSOANG00000000753
ENSOANG00000006422
ENSOANG00000006771
ENSOANG00000015757
ENSOANG00000011858
ENSOANG00000014632
ENSOANG00000004784
ENSOANG00000021194
ENSOANG00000008691
ENSOANG00000011025
ENSOANG00000003994
ENSOANG00000014262
ENSOANG00000020184
ENSOANG00000010236
ENSOANG00000010867
ENSOANG00000002555
ENSOANG00000015717
ENSOANG00000007171
ENSOANG00000003327
ENSOANG00000012473
ENSOANG00000000724
ENSOANG00000007066
ENSOANG00000012081
ENSOANG00000002377
ENSOANG00000002063
ENSOANG00000008199
ENSOANG00000000389
ENSOANG00000002359
ENSOANG00000022174
ENSOANG00000013891
ENSOANG00000022407
ENSOANG00000006304
ENSOANG00000007109
ENSOANG00000012777
ENSOANG00000011614
ENSOANG00000010869
ENSOANG00000011825
ENSOANG00000007020
ENSOANG00000004054
ENSOANG00000022181
ENSOANG00000013434
ENSOANG00000022238
ENSOANG00000002433
ENSOANG00000005844
ENSOANG00000007773
ENSOANG00000015513
ENSOANG00000001794
ENSOANG00000013435
ENSOANG00000001179
ENSOANG00000003958
ENSOANG00000014047
ENSOANG00000008625
ENSOANG00000006111
ENSOANG00000002278
ENSOANG00000008192
ENSOANG00000008068
ENSOANG00000001932
ENSOANG00000009257
ENSOANG00000000629
ENSOANG00000012232
ENSOANG00000011686
ENSOANG00000004982
ENSOANG00000011069
ENSOANG00000009209
ENSOANG00000010373
ENSOANG00000007126
ENSOANG00000000857
ENSOANG00000008825
ENSOANG00000012779
ENSOANG00000005235
ENSOANG00000003959
ENSOANG00000007664
ENSOANG00000013689
ENSOANG00000001262
ENSOANG00000009680
ENSOANG00000004932
ENSOANG00000002463
ENSOANG00000000787
ENSOANG00000012966
ENSOANG00000009212
ENSOANG00000015668
ENSOANG00000004116
ENSOANG00000019842
ENSOANG00000002627
ENSOANG00000004387
ENSOANG00000014903
ENSOANG00000011269
ENSOANG00000021400
ENSOANG00000009314
ENSOANG00000012621
ENSOANG00000008259
ENSOANG00000010785
ENSOANG00000022450
ENSOANG00000004575
ENSOANG00000005997
ENSOANG00000013964
ENSOANG00000022425
ENSOANG00000007892
ENSOANG00000013859
ENSOANG00000006762
ENSOANG00000003658
ENSOANG00000004777
ENSOANG00000009346
ENSOANG00000008582
ENSOANG00000005592
ENSOANG00000001722
ENSOANG00000009211
ENSOANG00000006134
ENSOANG00000000508
ENSOANG00000014166
ENSOANG00000008977
ENSOANG00000003737
ENSOANG00000011117
ENSOANG00000015334
ENSOANG00000001286
ENSOANG00000001743
ENSOANG00000005441
ENSOANG00000005482
ENSOANG00000003375
ENSOANG00000001215
ENSOANG00000001414
ENSOANG00000022346
ENSOANG00000014500
ENSOANG00000009001
ENSOANG00000005936
ENSOANG00000002120
ENSOANG00000021656
ENSOANG00000022120
ENSOANG00000021973
ENSOANG00000009306
ENSOANG00000022016
ENSOANG00000008915
ENSOANG00000000638
ENSOANG00000001829
ENSOANG00000020635
ENSOANG00000021009
ENSOANG00000001777
ENSOANG00000014989
ENSOANG00000009665
ENSOANG00000000825
ENSOANG00000005298
ENSOANG00000008136
ENSOANG00000001856
ENSOANG00000009444
ENSOANG00000009662
ENSOANG00000002048
ENSOANG00000004857
ENSOANG00000005947
ENSOANG00000013314
ENSOANG00000010773
ENSOANG00000009517
ENSOANG00000012438
ENSOANG00000005489
ENSOANG00000000756
ENSOANG00000011463
ENSOANG00000012620
ENSOANG00000011727
ENSOANG00000011639
ENSOANG00000000658
ENSOANG00000013155
ENSOANG00000001150
ENSOANG00000005752
ENSOANG00000008719
ENSOANG00000012169
ENSOANG00000004255
ENSOANG00000009620
ENSOANG00000020860
ENSOANG00000003684
ENSOANG00000010607
ENSOANG00000013341
ENSOANG00000010908
ENSOANG00000001165
ENSOANG00000006912
ENSOANG00000009579
ENSOANG00000004897
ENSOANG00000015802
ENSOANG00000015996
ENSOANG00000022476
ENSOANG00000006615
ENSOANG00000004436
ENSOANG00000003769
ENSOANG00000001133
ENSOANG00000002979
ENSOANG00000016788
ENSOANG00000010109
ENSOANG00000007596
ENSOANG00000021930
ENSOANG00000006137
ENSOANG00000003914
ENSOANG00000000971
ENSOANG00000003828
ENSOANG00000014278
ENSOANG00000001413
ENSOANG00000007716
ENSOANG00000020864
ENSOANG00000012683
ENSOANG00000014289
ENSOANG00000020758
ENSOANG00000000827
ENSOANG00000007506
ENSOANG00000009319
ENSOANG00000003665
ENSOANG00000000777
ENSOANG00000006954
ENSOANG00000014501
ENSOANG00000007213
ENSOANG00000004723
ENSOANG00000004289
ENSOANG00000012685
ENSOANG00000000124
ENSOANG00000002243
ENSOANG00000008149
ENSOANG00000008361
ENSOANG00000006429
ENSOANG00000000809
ENSOANG00000000752
ENSOANG00000013262
ENSOANG00000004104
ENSOANG00000006684
ENSOANG00000013104
ENSOANG00000022443
ENSOANG00000014678
ENSOANG00000010248
ENSOANG00000012332
ENSOANG00000010977
ENSOANG00000008017
ENSOANG00000014795
ENSOANG00000000488
ENSOANG00000009279
ENSOANG00000015677
ENSOANG00000011418
ENSOANG00000010314
ENSOANG00000012667
ENSOANG00000006411
ENSOANG00000007838
ENSOANG00000020973
ENSOANG00000005312
ENSOANG00000010807
ENSOANG00000022627
ENSOANG00000014113
ENSOANG00000020154
ENSOANG00000009603
ENSOANG00000006397
ENSOANG00000009387
ENSOANG00000007010
ENSOANG00000000989
ENSOANG00000000265
ENSOANG00000011830
ENSOANG00000005370
ENSOANG00000001519
ENSOANG00000007985
ENSOANG00000001201
ENSOANG00000005769
ENSOANG00000007648
ENSOANG00000001752
ENSOANG00000001528
ENSOANG00000014085
ENSOANG00000000734
ENSOANG00000010593
ENSOANG00000006293
ENSOANG00000005178
ENSOANG00000002795
ENSOANG00000014118
ENSOANG00000009900
ENSOANG00000000524
ENSOANG00000004102
ENSOANG00000000256
ENSOANG00000006341
ENSOANG00000022427
ENSOANG00000002435
ENSOANG00000002269
ENSOANG00000014354
ENSOANG00000021828
ENSOANG00000014593
ENSOANG00000006170
ENSOANG00000006302
ENSOANG00000002801
ENSOANG00000020152
ENSOANG00000015232
ENSOANG00000005475
ENSOANG00000014742
ENSOANG00000005885
ENSOANG00000007348
ENSOANG00000013516
ENSOANG00000009562
ENSOANG00000021170
ENSOANG00000006976
ENSOANG00000010015
ENSOANG00000006037
ENSOANG00000004269
ENSOANG00000003556
ENSOANG00000010065
ENSOANG00000005121
ENSOANG00000002855
ENSOANG00000005325
ENSOANG00000004331
ENSOANG00000003066
ENSOANG00000004620
ENSOANG00000003186
ENSOANG00000009270
ENSOANG00000014467
ENSOANG00000015732
ENSOANG00000020364
ENSOANG00000005100
ENSOANG00000001640
ENSOANG00000007533
ENSOANG00000003676
ENSOANG00000013378
ENSOANG00000012178
ENSOANG00000007034
ENSOANG00000020649
ENSOANG00000015127
ENSOANG00000010886
ENSOANG00000002201
ENSOANG00000004238
ENSOANG00000005735
ENSOANG00000015360
ENSOANG00000004031
ENSOANG00000015642
ENSOANG00000015537
ENSOANG00000004785
ENSOANG00000006349
ENSOANG00000021068
ENSOANG00000007890
ENSOANG00000001276
ENSOANG00000007196
ENSOANG00000021994
ENSOANG00000013320
ENSOANG00000014350
ENSOANG00000005029
ENSOANG00000007767
ENSOANG00000000512
ENSOANG00000003989
ENSOANG00000003935
ENSOANG00000006618
ENSOANG00000020491
ENSOANG00000001157
ENSOANG00000007144
ENSOANG00000001596
ENSOANG00000005012
ENSOANG00000020600
ENSOANG00000003983
ENSOANG00000001374
ENSOANG00000002521
ENSOANG00000010466
ENSOANG00000019823
ENSOANG00000006145
ENSOANG00000010027
ENSOANG00000008952
ENSOANG00000015566
ENSOANG00000002825
ENSOANG00000010592
ENSOANG00000001854
ENSOANG00000010557
ENSOANG00000003014
ENSOANG00000003463
ENSOANG00000011595
ENSOANG00000001539
ENSOANG00000007141
ENSOANG00000001894
ENSOANG00000000773
ENSOANG00000013204
ENSOANG00000009678
ENSOANG00000013678
ENSOANG00000009697
ENSOANG00000000982
ENSOANG00000000762
ENSOANG00000006705
ENSOANG00000013404
ENSOANG00000001707
ENSOANG00000003221
ENSOANG00000021980
ENSOANG00000002225
ENSOANG00000012712
ENSOANG00000011036
ENSOANG00000012624
ENSOANG00000006731
ENSOANG00000013881
ENSOANG00000003635
ENSOANG00000005555
ENSOANG00000001200
ENSOANG00000008955
ENSOANG00000008623
ENSOANG00000006933
ENSOANG00000010902
ENSOANG00000006556
ENSOANG00000004846
ENSOANG00000001159
ENSOANG00000015419
ENSOANG00000007513
ENSOANG00000001410
ENSOANG00000000344
ENSOANG00000014472
ENSOANG00000021665
ENSOANG00000014594
ENSOANG00000009536
ENSOANG00000011297
ENSOANG00000012780
ENSOANG00000020977
ENSOANG00000011909
ENSOANG00000005757
ENSOANG00000013878
ENSOANG00000005822
ENSOANG00000019868
ENSOANG00000000237
ENSOANG00000006962
ENSOANG00000005147
ENSOANG00000012118
ENSOANG00000013002
ENSOANG00000001077
ENSOANG00000008622
ENSOANG00000011694
ENSOANG00000006838
ENSOANG00000004770
ENSOANG00000012960
ENSOANG00000006866
ENSOANG00000013161
ENSOANG00000000632
ENSOANG00000005883
ENSOANG00000014581
ENSOANG00000001751
ENSOANG00000001617
ENSOANG00000002556
ENSOANG00000011682
ENSOANG00000011118
ENSOANG00000002533
ENSOANG00000008187
ENSOANG00000021227
ENSOANG00000011497
ENSOANG00000011910
ENSOANG00000008496
ENSOANG00000011400
ENSOANG00000010117
ENSOANG00000009074
ENSOANG00000003644
ENSOANG00000015403
ENSOANG00000005838
ENSOANG00000007551
ENSOANG00000005747
ENSOANG00000010723
ENSOANG00000000349
ENSOANG00000003900
ENSOANG00000021401
ENSOANG00000005290
ENSOANG00000004495
ENSOANG00000021565
ENSOANG00000013953
ENSOANG00000003601
ENSOANG00000020424
ENSOANG00000001261
ENSOANG00000022135
ENSOANG00000006110
ENSOANG00000012059
ENSOANG00000001948
ENSOANG00000001878
ENSOANG00000021210
ENSOANG00000011561
ENSOANG00000022116
ENSOANG00000015227
ENSOANG00000013902
ENSOANG00000002365
ENSOANG00000003068
ENSOANG00000015822
ENSOANG00000010443
ENSOANG00000006274
ENSOANG00000002636
ENSOANG00000007728
ENSOANG00000001667
ENSOANG00000011785
ENSOANG00000013289
ENSOANG00000011826
ENSOANG00000001115
ENSOANG00000008681
ENSOANG00000011796
ENSOANG00000014735
ENSOANG00000009095
ENSOANG00000006798
ENSOANG00000008220
ENSOANG00000014542
ENSOANG00000005714
ENSOANG00000004651
ENSOANG00000013819
ENSOANG00000002256
ENSOANG00000012982
ENSOANG00000003549
ENSOANG00000020588
ENSOANG00000008194
ENSOANG00000019864
ENSOANG00000014039
ENSOANG00000022511
ENSOANG00000000654
ENSOANG00000012904
ENSOANG00000012112
ENSOANG00000022243
ENSOANG00000008227
ENSOANG00000006247
ENSOANG00000020219
ENSOANG00000006072
ENSOANG00000009339
ENSOANG00000015530
ENSOANG00000010130
ENSOANG00000022305
ENSOANG00000013943
ENSOANG00000012988
ENSOANG00000015305
ENSOANG00000022707
ENSOANG00000004999
ENSOANG00000009799
ENSOANG00000022005
ENSOANG00000010212
ENSOANG00000008128
ENSOANG00000022718
ENSOANG00000002673
ENSOANG00000001573
ENSOANG00000000839
ENSOANG00000007361
ENSOANG00000022319
ENSOANG00000002580
ENSOANG00000006032
ENSOANG00000013511
ENSOANG00000006964
ENSOANG00000014753
ENSOANG00000001084
ENSOANG00000007255
ENSOANG00000009493
ENSOANG00000002070
ENSOANG00000012097
ENSOANG00000006199
ENSOANG00000009841
ENSOANG00000002938
ENSOANG00000006757
ENSOANG00000005652
ENSOANG00000007627
ENSOANG00000001118
ENSOANG00000006268
ENSOANG00000010957
ENSOANG00000006443
ENSOANG00000004306
ENSOANG00000000526
ENSOANG00000010465
ENSOANG00000004072
ENSOANG00000011499
ENSOANG00000004498
ENSOANG00000011528
ENSOANG00000006152
ENSOANG00000008102
ENSOANG00000008010
ENSOANG00000012558
ENSOANG00000005258
ENSOANG00000022321
ENSOANG00000019837
ENSOANG00000010689
ENSOANG00000013221
ENSOANG00000014612
ENSOANG00000012846
ENSOANG00000013520
ENSOANG00000012542
ENSOANG00000001243
ENSOANG00000002598
ENSOANG00000007824
ENSOANG00000012979
ENSOANG00000003237
ENSOANG00000003992
ENSOANG00000021676
ENSOANG00000011611
ENSOANG00000000153
ENSOANG00000002404
ENSOANG00000013382
ENSOANG00000001329
ENSOANG00000001659
ENSOANG00000019869
ENSOANG00000001926
ENSOANG00000003772
ENSOANG00000021470
ENSOANG00000021215
ENSOANG00000009831
ENSOANG00000011831
ENSOANG00000002453
ENSOANG00000009994
ENSOANG00000005415
ENSOANG00000012197
ENSOANG00000001982
ENSOANG00000011355
ENSOANG00000015283
ENSOANG00000010444
ENSOANG00000022422
ENSOANG00000009453
ENSOANG00000016054
ENSOANG00000005193
ENSOANG00000015418
ENSOANG00000007642
ENSOANG00000005120
ENSOANG00000004887
ENSOANG00000005004
ENSOANG00000013761
ENSOANG00000000414
ENSOANG00000012579
ENSOANG00000021313
ENSOANG00000015302
ENSOANG00000006811
ENSOANG00000013877
ENSOANG00000020941
ENSOANG00000005864
ENSOANG00000007166
ENSOANG00000006376
ENSOANG00000005094
ENSOANG00000013993
ENSOANG00000009383
ENSOANG00000004663
ENSOANG00000006486
ENSOANG00000002311
ENSOANG00000015911
ENSOANG00000005663
ENSOANG00000005681
ENSOANG00000012273
ENSOANG00000001654
ENSOANG00000000853
ENSOANG00000009029
ENSOANG00000003226
ENSOANG00000002808
ENSOANG00000004176
ENSOANG00000007487
ENSOANG00000004174
ENSOANG00000004756
ENSOANG00000022264
ENSOANG00000008424
ENSOANG00000012027
ENSOANG00000020144
ENSOANG00000020749
ENSOANG00000011085
ENSOANG00000007355
ENSOANG00000008423
ENSOANG00000021898
ENSOANG00000020353
ENSOANG00000009970
ENSOANG00000001199
ENSOANG00000008336
ENSOANG00000010956
ENSOANG00000000303
ENSOANG00000002040
ENSOANG00000000364
ENSOANG00000007016
ENSOANG00000004009
ENSOANG00000013491
ENSOANG00000011970
ENSOANG00000006360
ENSOANG00000015244
ENSOANG00000008656
ENSOANG00000000547
ENSOANG00000015724
ENSOANG00000010747
ENSOANG00000000693
ENSOANG00000011545
ENSOANG00000012270
ENSOANG00000012357
ENSOANG00000013502
ENSOANG00000003101
ENSOANG00000008529
ENSOANG00000000610
ENSOANG00000010504
ENSOANG00000021501
ENSOANG00000011479
ENSOANG00000012993
ENSOANG00000009777
ENSOANG00000004890
ENSOANG00000001488
ENSOANG00000004478
ENSOANG00000022311
ENSOANG00000007748
ENSOANG00000012458
ENSOANG00000011688
ENSOANG00000011731
ENSOANG00000012415
ENSOANG00000000308
ENSOANG00000014524
ENSOANG00000003076
ENSOANG00000021814
ENSOANG00000010529
ENSOANG00000020024
ENSOANG00000000700
ENSOANG00000001677
ENSOANG00000003691
ENSOANG00000022366
ENSOANG00000005542
ENSOANG00000010401
ENSOANG00000007714
ENSOANG00000022530
ENSOANG00000020257
ENSOANG00000014674
ENSOANG00000000597
ENSOANG00000014636
ENSOANG00000012687
ENSOANG00000003970
ENSOANG00000005470

### Sheet: Orangutan
Genes
ENSPPYG00000007852
ENSPPYG00000005642
ENSPPYG00000011459
ENSPPYG00000006974
ENSPPYG00000014505
ENSPPYG00000013760
ENSPPYG00000012380
ENSPPYG00000001644
ENSPPYG00000017301
ENSPPYG00000015704
ENSPPYG00000014717
ENSPPYG00000004893
ENSPPYG00000008000
ENSPPYG00000020517
ENSPPYG00000008401
ENSPPYG00000025846
ENSPPYG00000011891
ENSPPYG00000013515
ENSPPYG00000007307
ENSPPYG00000013898
ENSPPYG00000000214
ENSPPYG00000005259
ENSPPYG00000015542
ENSPPYG00000003227
ENSPPYG00000000208
ENSPPYG00000020955
ENSPPYG00000016508
ENSPPYG00000012078
ENSPPYG00000000996
ENSPPYG00000011697
ENSPPYG00000003933
ENSPPYG00000003299
ENSPPYG00000009247
ENSPPYG00000018961
ENSPPYG00000004508
ENSPPYG00000019130
ENSPPYG00000015755
ENSPPYG00000001400
ENSPPYG00000012952
ENSPPYG00000018792
ENSPPYG00000004909
ENSPPYG00000008108
ENSPPYG00000015860
ENSPPYG00000015323
ENSPPYG00000004668
ENSPPYG00000001506
ENSPPYG00000008615
ENSPPYG00000010951
ENSPPYG00000019719
ENSPPYG00000006328
ENSPPYG00000011806
ENSPPYG00000025873
ENSPPYG00000007174
ENSPPYG00000013179
ENSPPYG00000008909
ENSPPYG00000020516
ENSPPYG00000019391
ENSPPYG00000000801
ENSPPYG00000018062
ENSPPYG00000015298
ENSPPYG00000020962
ENSPPYG00000016197
ENSPPYG00000002341
ENSPPYG00000006052
ENSPPYG00000009495
ENSPPYG00000012916
ENSPPYG00000008089
ENSPPYG00000011147
ENSPPYG00000009393
ENSPPYG00000012094
ENSPPYG00000008071
ENSPPYG00000026442
ENSPPYG00000016071
ENSPPYG00000007389
ENSPPYG00000000742
ENSPPYG00000002697
ENSPPYG00000014764
ENSPPYG00000009536
ENSPPYG00000019936
ENSPPYG00000005887
ENSPPYG00000012511
ENSPPYG00000009156
ENSPPYG00000000341
ENSPPYG00000017379
ENSPPYG00000012285
ENSPPYG00000012795
ENSPPYG00000025898
ENSPPYG00000016226
ENSPPYG00000020677
ENSPPYG00000010944
ENSPPYG00000009310
ENSPPYG00000001773
ENSPPYG00000007143
ENSPPYG00000011305
ENSPPYG00000013449
ENSPPYG00000010195
ENSPPYG00000003547
ENSPPYG00000019102
ENSPPYG00000015543
ENSPPYG00000000605
ENSPPYG00000006327
ENSPPYG00000006626
ENSPPYG00000022858
ENSPPYG00000017739
ENSPPYG00000007618
ENSPPYG00000001925
ENSPPYG00000005740
ENSPPYG00000010723
ENSPPYG00000016892
ENSPPYG00000003879
ENSPPYG00000000385
ENSPPYG00000009585
ENSPPYG00000016243
ENSPPYG00000011918
ENSPPYG00000017513
ENSPPYG00000001727
ENSPPYG00000016192
ENSPPYG00000006096
ENSPPYG00000019570
ENSPPYG00000014870
ENSPPYG00000005034
ENSPPYG00000013485
ENSPPYG00000000802
ENSPPYG00000008980
ENSPPYG00000015616
ENSPPYG00000001704
ENSPPYG00000001406
ENSPPYG00000007567
ENSPPYG00000003025
ENSPPYG00000018068
ENSPPYG00000002620
ENSPPYG00000015672
ENSPPYG00000003959
ENSPPYG00000012202
ENSPPYG00000019787
ENSPPYG00000017597
ENSPPYG00000020904
ENSPPYG00000002104
ENSPPYG00000004132
ENSPPYG00000002432
ENSPPYG00000005378
ENSPPYG00000008876
ENSPPYG00000017035
ENSPPYG00000004844
ENSPPYG00000011308
ENSPPYG00000020120
ENSPPYG00000009314
ENSPPYG00000005035
ENSPPYG00000013954
ENSPPYG00000018963
ENSPPYG00000005805
ENSPPYG00000020685
ENSPPYG00000011384
ENSPPYG00000011126
ENSPPYG00000014122
ENSPPYG00000003434
ENSPPYG00000008134
ENSPPYG00000006076
ENSPPYG00000003350
ENSPPYG00000001537
ENSPPYG00000002983
ENSPPYG00000006699
ENSPPYG00000025848
ENSPPYG00000017881
ENSPPYG00000015479
ENSPPYG00000006558
ENSPPYG00000000394
ENSPPYG00000015959
ENSPPYG00000010943
ENSPPYG00000019888
ENSPPYG00000003537
ENSPPYG00000019611
ENSPPYG00000007442
ENSPPYG00000002526
ENSPPYG00000009303
ENSPPYG00000020961
ENSPPYG00000001905
ENSPPYG00000001206
ENSPPYG00000016054
ENSPPYG00000017522
ENSPPYG00000000851
ENSPPYG00000009144
ENSPPYG00000007594
ENSPPYG00000007192
ENSPPYG00000016225
ENSPPYG00000000501
ENSPPYG00000006523
ENSPPYG00000020171
ENSPPYG00000010199
ENSPPYG00000013477
ENSPPYG00000010814
ENSPPYG00000012536
ENSPPYG00000011297
ENSPPYG00000008750
ENSPPYG00000007831
ENSPPYG00000001492
ENSPPYG00000013045
ENSPPYG00000005353
ENSPPYG00000005654
ENSPPYG00000017446
ENSPPYG00000001632
ENSPPYG00000009804
ENSPPYG00000012077
ENSPPYG00000009182
ENSPPYG00000017752
ENSPPYG00000014105
ENSPPYG00000017890
ENSPPYG00000020799
ENSPPYG00000015391
ENSPPYG00000001407
ENSPPYG00000016863
ENSPPYG00000005397
ENSPPYG00000012057
ENSPPYG00000001256
ENSPPYG00000014327
ENSPPYG00000018820
ENSPPYG00000004377
ENSPPYG00000004847
ENSPPYG00000016654
ENSPPYG00000000236
ENSPPYG00000010932
ENSPPYG00000015001
ENSPPYG00000010837
ENSPPYG00000011561
ENSPPYG00000013743
ENSPPYG00000025827
ENSPPYG00000011823
ENSPPYG00000019518
ENSPPYG00000016894
ENSPPYG00000004575
ENSPPYG00000016242
ENSPPYG00000005419
ENSPPYG00000002768
ENSPPYG00000008911
ENSPPYG00000012946
ENSPPYG00000016334
ENSPPYG00000018148
ENSPPYG00000007472
ENSPPYG00000012215
ENSPPYG00000013332
ENSPPYG00000008041
ENSPPYG00000014926
ENSPPYG00000001028
ENSPPYG00000017302
ENSPPYG00000016174
ENSPPYG00000004839
ENSPPYG00000008881
ENSPPYG00000009326
ENSPPYG00000003360
ENSPPYG00000002453
ENSPPYG00000009032
ENSPPYG00000019773
ENSPPYG00000007696
ENSPPYG00000019161
ENSPPYG00000010727
ENSPPYG00000002696
ENSPPYG00000003485
ENSPPYG00000002753
ENSPPYG00000025861
ENSPPYG00000002120
ENSPPYG00000013825
ENSPPYG00000015829
ENSPPYG00000017830
ENSPPYG00000001516
ENSPPYG00000017381
ENSPPYG00000013824
ENSPPYG00000002976
ENSPPYG00000012027
ENSPPYG00000004423
ENSPPYG00000020671
ENSPPYG00000012416
ENSPPYG00000004858
ENSPPYG00000020875
ENSPPYG00000015640
ENSPPYG00000019124
ENSPPYG00000015110
ENSPPYG00000012100
ENSPPYG00000019298
ENSPPYG00000002166
ENSPPYG00000017085
ENSPPYG00000018060
ENSPPYG00000016781
ENSPPYG00000006342
ENSPPYG00000019651
ENSPPYG00000000863
ENSPPYG00000009163
ENSPPYG00000020558
ENSPPYG00000000169
ENSPPYG00000009618
ENSPPYG00000007127
ENSPPYG00000000728
ENSPPYG00000018679
ENSPPYG00000001837
ENSPPYG00000004950
ENSPPYG00000012403
ENSPPYG00000009898
ENSPPYG00000004123
ENSPPYG00000009535
ENSPPYG00000020943
ENSPPYG00000006029
ENSPPYG00000010281
ENSPPYG00000018783
ENSPPYG00000005361
ENSPPYG00000002867
ENSPPYG00000006595
ENSPPYG00000016882
ENSPPYG00000012086
ENSPPYG00000010754
ENSPPYG00000002629
ENSPPYG00000012308
ENSPPYG00000013402
ENSPPYG00000017061
ENSPPYG00000010061
ENSPPYG00000004745
ENSPPYG00000001931
ENSPPYG00000011023
ENSPPYG00000015622
ENSPPYG00000017692
ENSPPYG00000002570
ENSPPYG00000006793
ENSPPYG00000013639
ENSPPYG00000020967
ENSPPYG00000011057
ENSPPYG00000016502
ENSPPYG00000008744
ENSPPYG00000017612
ENSPPYG00000011303
ENSPPYG00000008070
ENSPPYG00000014443
ENSPPYG00000002700
ENSPPYG00000005465
ENSPPYG00000005241
ENSPPYG00000013798
ENSPPYG00000002760
ENSPPYG00000017272
ENSPPYG00000017281
ENSPPYG00000018830
ENSPPYG00000020301
ENSPPYG00000015469
ENSPPYG00000014812
ENSPPYG00000009501
ENSPPYG00000016471
ENSPPYG00000007997
ENSPPYG00000011761
ENSPPYG00000010649
ENSPPYG00000013879
ENSPPYG00000020971
ENSPPYG00000000704
ENSPPYG00000008990
ENSPPYG00000015894
ENSPPYG00000012586
ENSPPYG00000014966
ENSPPYG00000018563
ENSPPYG00000005247
ENSPPYG00000010699
ENSPPYG00000017611
ENSPPYG00000002941
ENSPPYG00000012510
ENSPPYG00000007433
ENSPPYG00000003738
ENSPPYG00000001598
ENSPPYG00000017878
ENSPPYG00000011630
ENSPPYG00000025831
ENSPPYG00000000168
ENSPPYG00000003414
ENSPPYG00000000378
ENSPPYG00000000061
ENSPPYG00000014114
ENSPPYG00000018774
ENSPPYG00000003746
ENSPPYG00000016885
ENSPPYG00000001032
ENSPPYG00000009441
ENSPPYG00000001029
ENSPPYG00000007310
ENSPPYG00000001788
ENSPPYG00000011516
ENSPPYG00000025839
ENSPPYG00000007654
ENSPPYG00000005645
ENSPPYG00000025902
ENSPPYG00000009432
ENSPPYG00000001033
ENSPPYG00000013848
ENSPPYG00000013423
ENSPPYG00000014437
ENSPPYG00000013155
ENSPPYG00000006812
ENSPPYG00000002092
ENSPPYG00000002752
ENSPPYG00000013629
ENSPPYG00000015979
ENSPPYG00000008290
ENSPPYG00000001335
ENSPPYG00000006813
ENSPPYG00000018648
ENSPPYG00000004627
ENSPPYG00000002521
ENSPPYG00000004872
ENSPPYG00000008890
ENSPPYG00000013207
ENSPPYG00000009553
ENSPPYG00000004490
ENSPPYG00000005016
ENSPPYG00000006209
ENSPPYG00000020435
ENSPPYG00000012354
ENSPPYG00000015694
ENSPPYG00000019636
ENSPPYG00000004630
ENSPPYG00000017129
ENSPPYG00000019914
ENSPPYG00000018599
ENSPPYG00000006498
ENSPPYG00000020679
ENSPPYG00000002694
ENSPPYG00000007088
ENSPPYG00000014328
ENSPPYG00000006192
ENSPPYG00000025926
ENSPPYG00000000182
ENSPPYG00000002280
ENSPPYG00000001118
ENSPPYG00000011870
ENSPPYG00000020956
ENSPPYG00000009352
ENSPPYG00000011919
ENSPPYG00000016126
ENSPPYG00000001225
ENSPPYG00000011861
ENSPPYG00000004842
ENSPPYG00000005207
ENSPPYG00000010746
ENSPPYG00000008952
ENSPPYG00000004669
ENSPPYG00000003536
ENSPPYG00000000546
ENSPPYG00000015830
ENSPPYG00000008076
ENSPPYG00000020534
ENSPPYG00000017883
ENSPPYG00000010961
ENSPPYG00000015984
ENSPPYG00000006283
ENSPPYG00000004708
ENSPPYG00000001589
ENSPPYG00000002329
ENSPPYG00000003774
ENSPPYG00000015026
ENSPPYG00000014549
ENSPPYG00000004441
ENSPPYG00000011291
ENSPPYG00000013249
ENSPPYG00000005236
ENSPPYG00000013531
ENSPPYG00000017377
ENSPPYG00000019921
ENSPPYG00000004450
ENSPPYG00000018694
ENSPPYG00000015862
ENSPPYG00000012974
ENSPPYG00000019596
ENSPPYG00000008681
ENSPPYG00000004948
ENSPPYG00000013974
ENSPPYG00000014233
ENSPPYG00000013429
ENSPPYG00000012127
ENSPPYG00000014321
ENSPPYG00000010120
ENSPPYG00000005013
ENSPPYG00000018185
ENSPPYG00000007237
ENSPPYG00000015718
ENSPPYG00000010373
ENSPPYG00000013339
ENSPPYG00000000783
ENSPPYG00000005742
ENSPPYG00000019265
ENSPPYG00000018222
ENSPPYG00000018020
ENSPPYG00000005871
ENSPPYG00000000548
ENSPPYG00000003772
ENSPPYG00000017933
ENSPPYG00000000456
ENSPPYG00000007943
ENSPPYG00000013683
ENSPPYG00000018376
ENSPPYG00000006984
ENSPPYG00000002353
ENSPPYG00000005318
ENSPPYG00000016370
ENSPPYG00000012529
ENSPPYG00000003785
ENSPPYG00000001288
ENSPPYG00000006545
ENSPPYG00000016566
ENSPPYG00000025820
ENSPPYG00000019813
ENSPPYG00000015321
ENSPPYG00000017166
ENSPPYG00000004063
ENSPPYG00000003147
ENSPPYG00000016444
ENSPPYG00000017585
ENSPPYG00000014121
ENSPPYG00000014676
ENSPPYG00000014043
ENSPPYG00000014627
ENSPPYG00000019659
ENSPPYG00000001540
ENSPPYG00000005957
ENSPPYG00000002301
ENSPPYG00000016757
ENSPPYG00000005988
ENSPPYG00000019055
ENSPPYG00000002995
ENSPPYG00000012620
ENSPPYG00000012798
ENSPPYG00000005401
ENSPPYG00000002294
ENSPPYG00000002282
ENSPPYG00000014967
ENSPPYG00000014602
ENSPPYG00000019314
ENSPPYG00000000118
ENSPPYG00000003381
ENSPPYG00000007165
ENSPPYG00000017314
ENSPPYG00000004387
ENSPPYG00000020771
ENSPPYG00000004586
ENSPPYG00000001421
ENSPPYG00000000725
ENSPPYG00000009598
ENSPPYG00000019443
ENSPPYG00000009820
ENSPPYG00000013891
ENSPPYG00000008555
ENSPPYG00000016819
ENSPPYG00000016583
ENSPPYG00000018960
ENSPPYG00000013699
ENSPPYG00000010015
ENSPPYG00000003764
ENSPPYG00000002105
ENSPPYG00000012237
ENSPPYG00000019061
ENSPPYG00000006827
ENSPPYG00000000233
ENSPPYG00000000936
ENSPPYG00000018851
ENSPPYG00000003697
ENSPPYG00000006750
ENSPPYG00000000175
ENSPPYG00000000767
ENSPPYG00000020323
ENSPPYG00000009981
ENSPPYG00000004865
ENSPPYG00000003744
ENSPPYG00000013106
ENSPPYG00000012547
ENSPPYG00000020048
ENSPPYG00000009471
ENSPPYG00000019955
ENSPPYG00000007058
ENSPPYG00000016246
ENSPPYG00000014028
ENSPPYG00000001899
ENSPPYG00000002322
ENSPPYG00000002790
ENSPPYG00000019234
ENSPPYG00000013027
ENSPPYG00000003833
ENSPPYG00000011103
ENSPPYG00000013576
ENSPPYG00000017869
ENSPPYG00000003187
ENSPPYG00000013065
ENSPPYG00000020189
ENSPPYG00000000633
ENSPPYG00000003153
ENSPPYG00000018512
ENSPPYG00000004903
ENSPPYG00000016327
ENSPPYG00000017109
ENSPPYG00000018819
ENSPPYG00000009239
ENSPPYG00000015556
ENSPPYG00000002187
ENSPPYG00000007189
ENSPPYG00000015583
ENSPPYG00000002355
ENSPPYG00000010317
ENSPPYG00000011752
ENSPPYG00000014820
ENSPPYG00000015961
ENSPPYG00000014204
ENSPPYG00000025869
ENSPPYG00000013144
ENSPPYG00000008047
ENSPPYG00000003872
ENSPPYG00000017117
ENSPPYG00000008104
ENSPPYG00000025852
ENSPPYG00000019822
ENSPPYG00000000975
ENSPPYG00000013851
ENSPPYG00000014047
ENSPPYG00000016410
ENSPPYG00000012152
ENSPPYG00000012998
ENSPPYG00000007339
ENSPPYG00000025851
ENSPPYG00000005906
ENSPPYG00000009817
ENSPPYG00000001419
ENSPPYG00000009075
ENSPPYG00000009868
ENSPPYG00000017514
ENSPPYG00000015247
ENSPPYG00000014459
ENSPPYG00000016606
ENSPPYG00000006631
ENSPPYG00000012291
ENSPPYG00000009203
ENSPPYG00000019198
ENSPPYG00000014338
ENSPPYG00000004878
ENSPPYG00000011182
ENSPPYG00000025815
ENSPPYG00000008363
ENSPPYG00000009949
ENSPPYG00000016989
ENSPPYG00000019550
ENSPPYG00000000971
ENSPPYG00000011172
ENSPPYG00000014294
ENSPPYG00000007949
ENSPPYG00000010180
ENSPPYG00000020964
ENSPPYG00000003347
ENSPPYG00000015342
ENSPPYG00000004247
ENSPPYG00000001173
ENSPPYG00000005736
ENSPPYG00000010129
ENSPPYG00000003265
ENSPPYG00000004406
ENSPPYG00000019262
ENSPPYG00000019758
ENSPPYG00000020177
ENSPPYG00000016554
ENSPPYG00000018192
ENSPPYG00000009547
ENSPPYG00000012456
ENSPPYG00000007190
ENSPPYG00000004464
ENSPPYG00000020871
ENSPPYG00000014090
ENSPPYG00000018678
ENSPPYG00000002571
ENSPPYG00000013353
ENSPPYG00000006902
ENSPPYG00000019483
ENSPPYG00000005290
ENSPPYG00000011205
ENSPPYG00000000772
ENSPPYG00000004301
ENSPPYG00000015490
ENSPPYG00000017840
ENSPPYG00000011111
ENSPPYG00000017420
ENSPPYG00000016120
ENSPPYG00000001875
ENSPPYG00000004775
ENSPPYG00000020873
ENSPPYG00000015814
ENSPPYG00000018725
ENSPPYG00000000610
ENSPPYG00000012782
ENSPPYG00000019403
ENSPPYG00000006010
ENSPPYG00000000545
ENSPPYG00000009502
ENSPPYG00000001424
ENSPPYG00000003538
ENSPPYG00000010398
ENSPPYG00000002485
ENSPPYG00000012925
ENSPPYG00000006030
ENSPPYG00000014690
ENSPPYG00000002667
ENSPPYG00000000397
ENSPPYG00000025647
ENSPPYG00000011850
ENSPPYG00000014108
ENSPPYG00000000159
ENSPPYG00000007903
ENSPPYG00000010886
ENSPPYG00000000283
ENSPPYG00000003546
ENSPPYG00000019099
ENSPPYG00000015443
ENSPPYG00000010125
ENSPPYG00000020949
ENSPPYG00000013603
ENSPPYG00000012051
ENSPPYG00000005317
ENSPPYG00000017715
ENSPPYG00000003739
ENSPPYG00000016037
ENSPPYG00000014994
ENSPPYG00000010273
ENSPPYG00000002172
ENSPPYG00000013478
ENSPPYG00000008505
ENSPPYG00000007970
ENSPPYG00000002216
ENSPPYG00000013669
ENSPPYG00000014810
ENSPPYG00000010859
ENSPPYG00000010224
ENSPPYG00000003076
ENSPPYG00000016995
ENSPPYG00000012757
ENSPPYG00000016776
ENSPPYG00000014119
ENSPPYG00000017792
ENSPPYG00000006659
ENSPPYG00000000645
ENSPPYG00000004879
ENSPPYG00000005849
ENSPPYG00000003366
ENSPPYG00000016628
ENSPPYG00000001755
ENSPPYG00000005301
ENSPPYG00000003653
ENSPPYG00000012489
ENSPPYG00000019451
ENSPPYG00000002966
ENSPPYG00000012214
ENSPPYG00000014449
ENSPPYG00000000928
ENSPPYG00000025933
ENSPPYG00000000865
ENSPPYG00000006152
ENSPPYG00000001678
ENSPPYG00000002430
ENSPPYG00000001459
ENSPPYG00000015936
ENSPPYG00000009337
ENSPPYG00000004162
ENSPPYG00000006473
ENSPPYG00000016529
ENSPPYG00000000299
ENSPPYG00000018835
ENSPPYG00000017906
ENSPPYG00000006573
ENSPPYG00000013116
ENSPPYG00000019515
ENSPPYG00000013351
ENSPPYG00000018786
ENSPPYG00000003304
ENSPPYG00000002464
ENSPPYG00000016020
ENSPPYG00000015338
ENSPPYG00000016104
ENSPPYG00000013543
ENSPPYG00000015579
ENSPPYG00000014526
ENSPPYG00000018010
ENSPPYG00000007227
ENSPPYG00000017714
ENSPPYG00000003910
ENSPPYG00000010747
ENSPPYG00000009719
ENSPPYG00000025836
ENSPPYG00000020158
ENSPPYG00000018696
ENSPPYG00000010012
ENSPPYG00000003456
ENSPPYG00000000485
ENSPPYG00000010424
ENSPPYG00000005398
ENSPPYG00000002930
ENSPPYG00000003751
ENSPPYG00000019162
ENSPPYG00000006028
ENSPPYG00000019105
ENSPPYG00000017176
ENSPPYG00000003512
ENSPPYG00000004768
ENSPPYG00000012822
ENSPPYG00000005725
ENSPPYG00000008162
ENSPPYG00000025893
ENSPPYG00000012558
ENSPPYG00000007123
ENSPPYG00000018436
ENSPPYG00000014648
ENSPPYG00000015844
ENSPPYG00000014493
ENSPPYG00000020855
ENSPPYG00000011676
ENSPPYG00000010808
ENSPPYG00000007958
ENSPPYG00000010639
ENSPPYG00000000780
ENSPPYG00000011900
ENSPPYG00000002269
ENSPPYG00000014065
ENSPPYG00000015931
ENSPPYG00000018907
ENSPPYG00000018620
ENSPPYG00000016708
ENSPPYG00000007112
ENSPPYG00000014945
ENSPPYG00000020958
ENSPPYG00000005936
ENSPPYG00000011842
ENSPPYG00000011871
ENSPPYG00000007566
ENSPPYG00000001318
ENSPPYG00000009178
ENSPPYG00000001812
ENSPPYG00000001324
ENSPPYG00000014021
ENSPPYG00000004494
ENSPPYG00000013228
ENSPPYG00000007413
ENSPPYG00000000435
ENSPPYG00000005607
ENSPPYG00000000749
ENSPPYG00000019870
ENSPPYG00000000892
ENSPPYG00000015967
ENSPPYG00000007762
ENSPPYG00000017184
ENSPPYG00000014573
ENSPPYG00000009938
ENSPPYG00000005092
ENSPPYG00000011648
ENSPPYG00000020408
ENSPPYG00000006577
ENSPPYG00000008161
ENSPPYG00000006132
ENSPPYG00000008067
ENSPPYG00000007907
ENSPPYG00000020385
ENSPPYG00000010989
ENSPPYG00000009530
ENSPPYG00000005801
ENSPPYG00000014574
ENSPPYG00000009728
ENSPPYG00000008344
ENSPPYG00000020495
ENSPPYG00000020082
ENSPPYG00000010678
ENSPPYG00000009711
ENSPPYG00000005313
ENSPPYG00000015703
ENSPPYG00000013784
ENSPPYG00000013894
ENSPPYG00000000053
ENSPPYG00000011411
ENSPPYG00000019059
ENSPPYG00000002888
ENSPPYG00000008386
ENSPPYG00000013674
ENSPPYG00000005814
ENSPPYG00000018051
ENSPPYG00000006795
ENSPPYG00000007849
ENSPPYG00000001184
ENSPPYG00000015832
ENSPPYG00000010715
ENSPPYG00000005939
ENSPPYG00000012500
ENSPPYG00000014019
ENSPPYG00000018891
ENSPPYG00000007404
ENSPPYG00000013548
ENSPPYG00000019489
ENSPPYG00000017147
ENSPPYG00000017757
ENSPPYG00000015521
ENSPPYG00000016644
ENSPPYG00000008114
ENSPPYG00000004702
ENSPPYG00000020256
ENSPPYG00000020693
ENSPPYG00000016053
ENSPPYG00000020411
ENSPPYG00000025935
ENSPPYG00000008547
ENSPPYG00000015059
ENSPPYG00000012549
ENSPPYG00000003158
ENSPPYG00000006373
ENSPPYG00000005978
ENSPPYG00000018975
ENSPPYG00000012766
ENSPPYG00000025888
ENSPPYG00000017787
ENSPPYG00000008132
ENSPPYG00000004581
ENSPPYG00000013464
ENSPPYG00000007914
ENSPPYG00000003796
ENSPPYG00000000046
ENSPPYG00000018617
ENSPPYG00000002621
ENSPPYG00000013746
ENSPPYG00000004275
ENSPPYG00000011681
ENSPPYG00000017046
ENSPPYG00000001336
ENSPPYG00000025915
ENSPPYG00000015955
ENSPPYG00000004843
ENSPPYG00000006115
ENSPPYG00000005842
ENSPPYG00000016474
ENSPPYG00000002970
ENSPPYG00000003466
ENSPPYG00000009746
ENSPPYG00000000504
ENSPPYG00000013844
ENSPPYG00000012648
ENSPPYG00000005836
ENSPPYG00000003201
ENSPPYG00000006495
ENSPPYG00000000302
ENSPPYG00000020159
ENSPPYG00000020176
ENSPPYG00000008345
ENSPPYG00000002192
ENSPPYG00000012353
ENSPPYG00000017543
ENSPPYG00000012399
ENSPPYG00000019968
ENSPPYG00000001358
ENSPPYG00000014324
ENSPPYG00000008387
ENSPPYG00000008641
ENSPPYG00000018796
ENSPPYG00000001143
ENSPPYG00000014118
ENSPPYG00000004742
ENSPPYG00000001346
ENSPPYG00000014102
ENSPPYG00000003399
ENSPPYG00000002475
ENSPPYG00000018669
ENSPPYG00000013731
ENSPPYG00000009969
ENSPPYG00000007013
ENSPPYG00000015780
ENSPPYG00000020194
ENSPPYG00000011070
ENSPPYG00000014720
ENSPPYG00000006512
ENSPPYG00000019569
ENSPPYG00000019302
ENSPPYG00000013766
ENSPPYG00000002789
ENSPPYG00000018422
ENSPPYG00000008326
ENSPPYG00000017651
ENSPPYG00000012137
ENSPPYG00000005374
ENSPPYG00000025890
ENSPPYG00000005001
ENSPPYG00000015060
ENSPPYG00000002602
ENSPPYG00000002654
ENSPPYG00000006325
ENSPPYG00000010511
ENSPPYG00000012437
ENSPPYG00000013424
ENSPPYG00000012806
ENSPPYG00000003482
ENSPPYG00000018419
ENSPPYG00000019642
ENSPPYG00000006312
ENSPPYG00000001675
ENSPPYG00000014326
ENSPPYG00000019430
ENSPPYG00000011131
ENSPPYG00000009130
ENSPPYG00000005778
ENSPPYG00000017121
ENSPPYG00000000635
ENSPPYG00000003361
ENSPPYG00000016613
ENSPPYG00000013510
ENSPPYG00000009544
ENSPPYG00000006116
ENSPPYG00000012603
ENSPPYG00000016412
ENSPPYG00000008972
ENSPPYG00000015943
ENSPPYG00000020815
ENSPPYG00000005354
ENSPPYG00000000522
ENSPPYG00000008016
ENSPPYG00000006355
ENSPPYG00000014447
ENSPPYG00000003338
ENSPPYG00000012332
ENSPPYG00000020545
ENSPPYG00000005565
ENSPPYG00000013460
ENSPPYG00000011890
ENSPPYG00000019254
ENSPPYG00000007325
ENSPPYG00000003043
ENSPPYG00000004044
ENSPPYG00000008182
ENSPPYG00000010992
ENSPPYG00000009667
ENSPPYG00000000967
ENSPPYG00000009040
ENSPPYG00000005123
ENSPPYG00000018591
ENSPPYG00000004524
ENSPPYG00000002376
ENSPPYG00000005855
ENSPPYG00000011316
ENSPPYG00000006908
ENSPPYG00000018261
ENSPPYG00000018732
ENSPPYG00000010623
ENSPPYG00000015649
ENSPPYG00000005523
ENSPPYG00000007301
ENSPPYG00000019603
ENSPPYG00000003107
ENSPPYG00000019491
ENSPPYG00000012911
ENSPPYG00000009316
ENSPPYG00000016023
ENSPPYG00000018455
ENSPPYG00000013642
ENSPPYG00000001330
ENSPPYG00000002397
ENSPPYG00000015071
ENSPPYG00000016504
ENSPPYG00000001951
ENSPPYG00000010018
ENSPPYG00000011692
ENSPPYG00000007221
ENSPPYG00000004993
ENSPPYG00000020966
ENSPPYG00000005694
ENSPPYG00000025947
ENSPPYG00000001311
ENSPPYG00000010569
ENSPPYG00000014374
ENSPPYG00000007478
ENSPPYG00000013873
ENSPPYG00000018764
ENSPPYG00000011074
ENSPPYG00000006411
ENSPPYG00000025835
ENSPPYG00000011825
ENSPPYG00000000148
ENSPPYG00000004928
ENSPPYG00000018697
ENSPPYG00000013915
ENSPPYG00000011196
ENSPPYG00000000123
ENSPPYG00000025816
ENSPPYG00000007059
ENSPPYG00000015505
ENSPPYG00000017313
ENSPPYG00000006505
ENSPPYG00000012914
ENSPPYG00000013573
ENSPPYG00000001713
ENSPPYG00000014952
ENSPPYG00000010181
ENSPPYG00000008501
ENSPPYG00000008778
ENSPPYG00000016264
ENSPPYG00000004564
ENSPPYG00000005793
ENSPPYG00000013744
ENSPPYG00000015445
ENSPPYG00000006724
ENSPPYG00000019669
ENSPPYG00000007113
ENSPPYG00000012438
ENSPPYG00000019640
ENSPPYG00000016282
ENSPPYG00000017964
ENSPPYG00000019764
ENSPPYG00000012323
ENSPPYG00000015224
ENSPPYG00000005546
ENSPPYG00000017193
ENSPPYG00000004601
ENSPPYG00000009392
ENSPPYG00000012538
ENSPPYG00000018167
ENSPPYG00000025929
ENSPPYG00000013501
ENSPPYG00000012085
ENSPPYG00000003715
ENSPPYG00000011809
ENSPPYG00000014744
ENSPPYG00000008669
ENSPPYG00000016405
ENSPPYG00000005921
ENSPPYG00000014202
ENSPPYG00000013905
ENSPPYG00000006288
ENSPPYG00000003038
ENSPPYG00000004446
ENSPPYG00000013388
ENSPPYG00000010912
ENSPPYG00000001152
ENSPPYG00000016953
ENSPPYG00000013717
ENSPPYG00000000937
ENSPPYG00000000246
ENSPPYG00000002449
ENSPPYG00000004079
ENSPPYG00000001550
ENSPPYG00000007848
ENSPPYG00000016547
ENSPPYG00000013840
ENSPPYG00000008130
ENSPPYG00000008281
ENSPPYG00000012064
ENSPPYG00000002556
ENSPPYG00000001414
ENSPPYG00000012017
ENSPPYG00000019171
ENSPPYG00000000771
ENSPPYG00000005715
ENSPPYG00000003231
ENSPPYG00000019826
ENSPPYG00000012967
ENSPPYG00000008737
ENSPPYG00000010430
ENSPPYG00000011317
ENSPPYG00000007867
ENSPPYG00000018823
ENSPPYG00000014258
ENSPPYG00000009965
ENSPPYG00000014174
ENSPPYG00000007481
ENSPPYG00000004833
ENSPPYG00000018593
ENSPPYG00000002742
ENSPPYG00000015865
ENSPPYG00000002339
ENSPPYG00000009499
ENSPPYG00000012646
ENSPPYG00000025828
ENSPPYG00000009725
ENSPPYG00000007081
ENSPPYG00000005073
ENSPPYG00000002557
ENSPPYG00000020861
ENSPPYG00000004841
ENSPPYG00000007645
ENSPPYG00000012284
ENSPPYG00000017795
ENSPPYG00000001331
ENSPPYG00000004786
ENSPPYG00000006046
ENSPPYG00000018423
ENSPPYG00000004670
ENSPPYG00000008245
ENSPPYG00000002072
ENSPPYG00000017882
ENSPPYG00000011386
ENSPPYG00000007060
ENSPPYG00000009108
ENSPPYG00000015857
ENSPPYG00000007350
ENSPPYG00000015455
ENSPPYG00000018626
ENSPPYG00000011377
ENSPPYG00000012123
ENSPPYG00000017920
ENSPPYG00000020497
ENSPPYG00000003155
ENSPPYG00000008907
ENSPPYG00000006753
ENSPPYG00000018385
ENSPPYG00000002713
ENSPPYG00000009105
ENSPPYG00000006282
ENSPPYG00000003852
ENSPPYG00000017972
ENSPPYG00000004665
ENSPPYG00000013218
ENSPPYG00000008968
ENSPPYG00000005993
ENSPPYG00000015950
ENSPPYG00000006736
ENSPPYG00000004352
ENSPPYG00000002562
ENSPPYG00000000326
ENSPPYG00000004214
ENSPPYG00000001640
ENSPPYG00000011115
ENSPPYG00000019961
ENSPPYG00000009051
ENSPPYG00000006128
ENSPPYG00000003053
ENSPPYG00000015035
ENSPPYG00000006535
ENSPPYG00000000495
ENSPPYG00000014331
ENSPPYG00000007729
ENSPPYG00000014616
ENSPPYG00000004968
ENSPPYG00000019791
ENSPPYG00000026694
ENSPPYG00000000126
ENSPPYG00000011360
ENSPPYG00000000052
ENSPPYG00000005996
ENSPPYG00000018531
ENSPPYG00000012266
ENSPPYG00000005783
ENSPPYG00000014540
ENSPPYG00000000758
ENSPPYG00000005951
ENSPPYG00000017421
ENSPPYG00000012490
ENSPPYG00000001539
ENSPPYG00000017606
ENSPPYG00000006454
ENSPPYG00000000196
ENSPPYG00000001024
ENSPPYG00000018965
ENSPPYG00000018193
ENSPPYG00000017975
ENSPPYG00000012796
ENSPPYG00000000232
ENSPPYG00000012945
ENSPPYG00000005132
ENSPPYG00000010755
ENSPPYG00000015544
ENSPPYG00000005079
ENSPPYG00000001136
ENSPPYG00000017185
ENSPPYG00000008233
ENSPPYG00000008667
ENSPPYG00000018969
ENSPPYG00000012622
ENSPPYG00000015468
ENSPPYG00000006341
ENSPPYG00000011198
ENSPPYG00000017590
ENSPPYG00000008362
ENSPPYG00000005392
ENSPPYG00000009979
ENSPPYG00000005418
ENSPPYG00000009317
ENSPPYG00000002643
ENSPPYG00000008920
ENSPPYG00000020689
ENSPPYG00000014637
ENSPPYG00000019137
ENSPPYG00000007770
ENSPPYG00000015037
ENSPPYG00000006656
ENSPPYG00000000737
ENSPPYG00000000273
ENSPPYG00000013738
ENSPPYG00000001821
ENSPPYG00000001234
ENSPPYG00000002386
ENSPPYG00000000850
ENSPPYG00000014621
ENSPPYG00000012493
ENSPPYG00000014847
ENSPPYG00000006893
ENSPPYG00000004785
ENSPPYG00000006000
ENSPPYG00000000375
ENSPPYG00000014423
ENSPPYG00000016049
ENSPPYG00000003384
ENSPPYG00000016861
ENSPPYG00000004334
ENSPPYG00000009832
ENSPPYG00000001223
ENSPPYG00000014434
ENSPPYG00000003840
ENSPPYG00000017584
ENSPPYG00000007093
ENSPPYG00000009769
ENSPPYG00000019966
ENSPPYG00000013853
ENSPPYG00000013870
ENSPPYG00000018306
ENSPPYG00000024859
ENSPPYG00000005333
ENSPPYG00000008194
ENSPPYG00000020945
ENSPPYG00000006039
ENSPPYG00000005216
ENSPPYG00000004434
ENSPPYG00000003051
ENSPPYG00000002548
ENSPPYG00000014680
ENSPPYG00000025850
ENSPPYG00000004534
ENSPPYG00000016762
ENSPPYG00000015577
ENSPPYG00000008982
ENSPPYG00000018589
ENSPPYG00000000773
ENSPPYG00000014641
ENSPPYG00000011162
ENSPPYG00000019371
ENSPPYG00000010933
ENSPPYG00000020742
ENSPPYG00000012126
ENSPPYG00000018233
ENSPPYG00000007819
ENSPPYG00000008564
ENSPPYG00000000071
ENSPPYG00000020906
ENSPPYG00000020475
ENSPPYG00000005381
ENSPPYG00000014314
ENSPPYG00000007249
ENSPPYG00000011509
ENSPPYG00000002230
ENSPPYG00000003539
ENSPPYG00000016726
ENSPPYG00000002955
ENSPPYG00000019327
ENSPPYG00000009013
ENSPPYG00000003262
ENSPPYG00000000425
ENSPPYG00000012969
ENSPPYG00000020257
ENSPPYG00000010936
ENSPPYG00000016072
ENSPPYG00000007114
ENSPPYG00000006158
ENSPPYG00000017619
ENSPPYG00000001389
ENSPPYG00000006425
ENSPPYG00000017310
ENSPPYG00000005889
ENSPPYG00000013518
ENSPPYG00000013588
ENSPPYG00000005850
ENSPPYG00000000356
ENSPPYG00000013611
ENSPPYG00000013265
ENSPPYG00000007290
ENSPPYG00000011318
ENSPPYG00000010278
ENSPPYG00000017788
ENSPPYG00000019732
ENSPPYG00000017472
ENSPPYG00000002262
ENSPPYG00000025860
ENSPPYG00000002019
ENSPPYG00000007383
ENSPPYG00000019538
ENSPPYG00000007212
ENSPPYG00000015650
ENSPPYG00000007667
ENSPPYG00000011151
ENSPPYG00000014940
ENSPPYG00000019477
ENSPPYG00000005927
ENSPPYG00000019679
ENSPPYG00000008725
ENSPPYG00000017067
ENSPPYG00000017463
ENSPPYG00000014885
ENSPPYG00000006650
ENSPPYG00000006964
ENSPPYG00000013494
ENSPPYG00000010620
ENSPPYG00000016619
ENSPPYG00000011021
ENSPPYG00000001312
ENSPPYG00000003955
ENSPPYG00000005967
ENSPPYG00000019275
ENSPPYG00000001261
ENSPPYG00000008530
ENSPPYG00000001357
ENSPPYG00000008483
ENSPPYG00000008783
ENSPPYG00000010889
ENSPPYG00000016521
ENSPPYG00000007642
ENSPPYG00000013592
ENSPPYG00000012474
ENSPPYG00000013632
ENSPPYG00000019649
ENSPPYG00000014682
ENSPPYG00000001544
ENSPPYG00000013401
ENSPPYG00000014387
ENSPPYG00000007984
ENSPPYG00000014780
ENSPPYG00000009742
ENSPPYG00000019207
ENSPPYG00000003876
ENSPPYG00000020200
ENSPPYG00000007243
ENSPPYG00000015509
ENSPPYG00000018738
ENSPPYG00000008780
ENSPPYG00000017090
ENSPPYG00000017065
ENSPPYG00000013908
ENSPPYG00000017123
ENSPPYG00000020730
ENSPPYG00000015514
ENSPPYG00000004207
ENSPPYG00000002389
ENSPPYG00000010962
ENSPPYG00000007226
ENSPPYG00000012587
ENSPPYG00000005065
ENSPPYG00000020325
ENSPPYG00000020553
ENSPPYG00000008643
ENSPPYG00000017601
ENSPPYG00000007410
ENSPPYG00000012193
ENSPPYG00000012463
ENSPPYG00000014357
ENSPPYG00000008680
ENSPPYG00000017544
ENSPPYG00000014167
ENSPPYG00000015854
ENSPPYG00000020075
ENSPPYG00000010197
ENSPPYG00000007409
ENSPPYG00000013461
ENSPPYG00000007191
ENSPPYG00000012400
ENSPPYG00000016252
ENSPPYG00000019084
ENSPPYG00000007388
ENSPPYG00000002711
ENSPPYG00000007911
ENSPPYG00000005271
ENSPPYG00000004752
ENSPPYG00000017841
ENSPPYG00000013986
ENSPPYG00000016791
ENSPPYG00000003106
ENSPPYG00000014886
ENSPPYG00000021541
ENSPPYG00000001711
ENSPPYG00000008736
ENSPPYG00000004815
ENSPPYG00000002846
ENSPPYG00000015191
ENSPPYG00000006064
ENSPPYG00000004312
ENSPPYG00000015223
ENSPPYG00000008546
ENSPPYG00000016105
ENSPPYG00000017853
ENSPPYG00000012363
ENSPPYG00000005268
ENSPPYG00000020717
ENSPPYG00000013166
ENSPPYG00000017094
ENSPPYG00000014702
ENSPPYG00000009607
ENSPPYG00000000183
ENSPPYG00000018484
ENSPPYG00000004804
ENSPPYG00000003385
ENSPPYG00000008984
ENSPPYG00000016555
ENSPPYG00000013946
ENSPPYG00000001901
ENSPPYG00000011801
ENSPPYG00000001949
ENSPPYG00000013152
ENSPPYG00000012328
ENSPPYG00000008527
ENSPPYG00000002005
ENSPPYG00000012978
ENSPPYG00000016207
ENSPPYG00000007485
ENSPPYG00000003458
ENSPPYG00000010570
ENSPPYG00000012881
ENSPPYG00000009871
ENSPPYG00000005413
ENSPPYG00000013017
ENSPPYG00000012781
ENSPPYG00000017397
ENSPPYG00000005372
ENSPPYG00000001934
ENSPPYG00000016880
ENSPPYG00000011479
ENSPPYG00000004383
ENSPPYG00000001937
ENSPPYG00000001744
ENSPPYG00000019605
ENSPPYG00000007792
ENSPPYG00000012310
ENSPPYG00000017326
ENSPPYG00000014354
ENSPPYG00000014673
ENSPPYG00000016744
ENSPPYG00000006398
ENSPPYG00000009834
ENSPPYG00000001426
ENSPPYG00000001517
ENSPPYG00000001274
ENSPPYG00000007560
ENSPPYG00000016943
ENSPPYG00000004390
ENSPPYG00000012138
ENSPPYG00000010810
ENSPPYG00000001446
ENSPPYG00000016683
ENSPPYG00000002067
ENSPPYG00000019375
ENSPPYG00000017309
ENSPPYG00000017821
ENSPPYG00000011954
ENSPPYG00000002836
ENSPPYG00000005267
ENSPPYG00000001178
ENSPPYG00000002575
ENSPPYG00000007277
ENSPPYG00000013083
ENSPPYG00000004962
ENSPPYG00000014060
ENSPPYG00000011592
ENSPPYG00000019382
ENSPPYG00000013564
ENSPPYG00000016420
ENSPPYG00000006353
ENSPPYG00000002099
ENSPPYG00000013086
ENSPPYG00000001872
ENSPPYG00000013612
ENSPPYG00000020045
ENSPPYG00000006201
ENSPPYG00000019790
ENSPPYG00000017512
ENSPPYG00000001548
ENSPPYG00000014897
ENSPPYG00000004573
ENSPPYG00000008792
ENSPPYG00000007421
ENSPPYG00000015515
ENSPPYG00000011481
ENSPPYG00000019127
ENSPPYG00000012242
ENSPPYG00000002666
ENSPPYG00000011841
ENSPPYG00000009987
ENSPPYG00000013112
ENSPPYG00000025872
ENSPPYG00000001246
ENSPPYG00000007785
ENSPPYG00000011423
ENSPPYG00000020599
ENSPPYG00000019552
ENSPPYG00000018304
ENSPPYG00000006949
ENSPPYG00000017034
ENSPPYG00000013644
ENSPPYG00000007471
ENSPPYG00000012854
ENSPPYG00000001573
ENSPPYG00000013652
ENSPPYG00000002075
ENSPPYG00000000720
ENSPPYG00000016674
ENSPPYG00000015382
ENSPPYG00000008526
ENSPPYG00000017378
ENSPPYG00000017819
ENSPPYG00000000752
ENSPPYG00000010826
ENSPPYG00000003046
ENSPPYG00000006460
ENSPPYG00000004142
ENSPPYG00000018488
ENSPPYG00000004731
ENSPPYG00000003688
ENSPPYG00000011171
ENSPPYG00000014033
ENSPPYG00000002215
ENSPPYG00000010280
ENSPPYG00000011849
ENSPPYG00000008549
ENSPPYG00000003863
ENSPPYG00000016818
ENSPPYG00000011734
ENSPPYG00000011535
ENSPPYG00000007125
ENSPPYG00000008624
ENSPPYG00000002929
ENSPPYG00000004171
ENSPPYG00000009496
ENSPPYG00000017654
ENSPPYG00000011118
ENSPPYG00000001075
ENSPPYG00000017459
ENSPPYG00000000223
ENSPPYG00000008143
ENSPPYG00000015105
ENSPPYG00000006776
ENSPPYG00000025840
ENSPPYG00000004101
ENSPPYG00000000565
ENSPPYG00000016869
ENSPPYG00000013284
ENSPPYG00000014580
ENSPPYG00000026584
ENSPPYG00000011251
ENSPPYG00000013542
ENSPPYG00000011722
ENSPPYG00000019789
ENSPPYG00000019115
ENSPPYG00000000785
ENSPPYG00000000997
ENSPPYG00000007548
ENSPPYG00000002441
ENSPPYG00000002035
ENSPPYG00000019426
ENSPPYG00000007506
ENSPPYG00000006773
ENSPPYG00000016415
ENSPPYG00000000383
ENSPPYG00000015097
ENSPPYG00000006426
ENSPPYG00000015747
ENSPPYG00000015679
ENSPPYG00000002698
ENSPPYG00000011774
ENSPPYG00000012971
ENSPPYG00000001511
ENSPPYG00000020117
ENSPPYG00000000970
ENSPPYG00000019221
ENSPPYG00000005748
ENSPPYG00000001083
ENSPPYG00000007496
ENSPPYG00000008749
ENSPPYG00000009165
ENSPPYG00000003712
ENSPPYG00000000762
ENSPPYG00000007522
ENSPPYG00000008520
ENSPPYG00000011876
ENSPPYG00000000708
ENSPPYG00000000108
ENSPPYG00000005140
ENSPPYG00000001042
ENSPPYG00000000880
ENSPPYG00000020576
ENSPPYG00000015781
ENSPPYG00000016446
ENSPPYG00000004111
ENSPPYG00000002344
ENSPPYG00000012312
ENSPPYG00000012465
ENSPPYG00000016447
ENSPPYG00000001885
ENSPPYG00000009685
ENSPPYG00000007164
ENSPPYG00000017780
ENSPPYG00000002616
ENSPPYG00000004947
ENSPPYG00000016107
ENSPPYG00000019730
ENSPPYG00000009705
ENSPPYG00000013890
ENSPPYG00000004905
ENSPPYG00000010793
ENSPPYG00000020250
ENSPPYG00000003344
ENSPPYG00000008532
ENSPPYG00000004015
ENSPPYG00000010261
ENSPPYG00000001552
ENSPPYG00000009151
ENSPPYG00000009810
ENSPPYG00000008090
ENSPPYG00000005147
ENSPPYG00000011716
ENSPPYG00000003645
ENSPPYG00000005458
ENSPPYG00000015908
ENSPPYG00000019685
ENSPPYG00000016110
ENSPPYG00000025887
ENSPPYG00000012919
ENSPPYG00000019372
ENSPPYG00000005658
ENSPPYG00000007499
ENSPPYG00000002639
ENSPPYG00000015851
ENSPPYG00000020695
ENSPPYG00000020224
ENSPPYG00000012641
ENSPPYG00000004033
ENSPPYG00000002076
ENSPPYG00000014073
ENSPPYG00000010285
ENSPPYG00000000857
ENSPPYG00000018688
ENSPPYG00000018502
ENSPPYG00000000142
ENSPPYG00000010982
ENSPPYG00000012546
ENSPPYG00000000285
ENSPPYG00000020054
ENSPPYG00000004910
ENSPPYG00000016078
ENSPPYG00000001177
ENSPPYG00000010000
ENSPPYG00000005389
ENSPPYG00000015545
ENSPPYG00000015736
ENSPPYG00000001013
ENSPPYG00000006208
ENSPPYG00000006962
ENSPPYG00000017779
ENSPPYG00000014647
ENSPPYG00000012371
ENSPPYG00000004819
ENSPPYG00000001588
ENSPPYG00000003432
ENSPPYG00000006058
ENSPPYG00000012573
ENSPPYG00000013211
ENSPPYG00000007823
ENSPPYG00000001211
ENSPPYG00000006031
ENSPPYG00000002356
ENSPPYG00000000101
ENSPPYG00000000810
ENSPPYG00000008646
ENSPPYG00000013358
ENSPPYG00000006550
ENSPPYG00000002584
ENSPPYG00000015794
ENSPPYG00000007381
ENSPPYG00000015344
ENSPPYG00000010255
ENSPPYG00000018562
ENSPPYG00000000216
ENSPPYG00000006392
ENSPPYG00000011114
ENSPPYG00000012880
ENSPPYG00000003112
ENSPPYG00000019554
ENSPPYG00000000731
ENSPPYG00000010795
ENSPPYG00000019693
ENSPPYG00000020709
ENSPPYG00000002304
ENSPPYG00000009301
ENSPPYG00000016763
ENSPPYG00000013949
ENSPPYG00000006783
ENSPPYG00000018510
ENSPPYG00000020462
ENSPPYG00000016887
ENSPPYG00000001726
ENSPPYG00000005030
ENSPPYG00000016473
ENSPPYG00000005722
ENSPPYG00000010731
ENSPPYG00000010991
ENSPPYG00000014038
ENSPPYG00000018997
ENSPPYG00000011161
ENSPPYG00000007402
ENSPPYG00000009214
ENSPPYG00000025841
ENSPPYG00000015904
ENSPPYG00000002938
ENSPPYG00000011991
ENSPPYG00000005344
ENSPPYG00000011580
ENSPPYG00000003681
ENSPPYG00000012442
ENSPPYG00000004136
ENSPPYG00000001629
ENSPPYG00000019387
ENSPPYG00000011777
ENSPPYG00000012276
ENSPPYG00000002143
ENSPPYG00000000929
ENSPPYG00000000457
ENSPPYG00000011149
ENSPPYG00000018227
ENSPPYG00000014996
ENSPPYG00000012508
ENSPPYG00000011770
ENSPPYG00000005680
ENSPPYG00000006085
ENSPPYG00000016796
ENSPPYG00000018348
ENSPPYG00000020619
ENSPPYG00000015714
ENSPPYG00000001636
ENSPPYG00000014652
ENSPPYG00000015430
ENSPPYG00000015332
ENSPPYG00000003319
ENSPPYG00000006527
ENSPPYG00000001622
ENSPPYG00000000415
ENSPPYG00000015677
ENSPPYG00000007194
ENSPPYG00000015533
ENSPPYG00000017411
ENSPPYG00000012976
ENSPPYG00000025837
ENSPPYG00000006142
ENSPPYG00000002676
ENSPPYG00000012168
ENSPPYG00000005306
ENSPPYG00000012755
ENSPPYG00000006075
ENSPPYG00000010130
ENSPPYG00000009327
ENSPPYG00000016895
ENSPPYG00000025838
ENSPPYG00000007859
ENSPPYG00000004753
ENSPPYG00000015525
ENSPPYG00000012199
ENSPPYG00000007476
ENSPPYG00000008375
ENSPPYG00000000969
ENSPPYG00000002392
ENSPPYG00000005934
ENSPPYG00000000636
ENSPPYG00000002771
ENSPPYG00000015098
ENSPPYG00000013701
ENSPPYG00000009280
ENSPPYG00000024804
ENSPPYG00000010906
ENSPPYG00000014170
ENSPPYG00000015243
ENSPPYG00000000449
ENSPPYG00000017051
ENSPPYG00000015597
ENSPPYG00000001166
ENSPPYG00000006693
ENSPPYG00000018607
ENSPPYG00000002712
ENSPPYG00000002757
ENSPPYG00000020235
ENSPPYG00000018951
ENSPPYG00000012548
ENSPPYG00000015138
ENSPPYG00000025878
ENSPPYG00000001191
ENSPPYG00000020080
ENSPPYG00000002207
ENSPPYG00000020852
ENSPPYG00000005088
ENSPPYG00000017108
ENSPPYG00000009417
ENSPPYG00000006169
ENSPPYG00000007390
ENSPPYG00000018582
ENSPPYG00000000095
ENSPPYG00000019418
ENSPPYG00000014251
ENSPPYG00000011684
ENSPPYG00000005196
ENSPPYG00000014859
ENSPPYG00000007267
ENSPPYG00000019807
ENSPPYG00000007611
ENSPPYG00000011221
ENSPPYG00000017192
ENSPPYG00000006584
ENSPPYG00000000614
ENSPPYG00000006258
ENSPPYG00000008766
ENSPPYG00000009617
ENSPPYG00000003640
ENSPPYG00000008755
ENSPPYG00000013431
ENSPPYG00000011949
ENSPPYG00000007898
ENSPPYG00000006948
ENSPPYG00000002008
ENSPPYG00000005188
ENSPPYG00000020703
ENSPPYG00000015764
ENSPPYG00000002628
ENSPPYG00000012139
ENSPPYG00000003630
ENSPPYG00000007204
ENSPPYG00000017064
ENSPPYG00000012759
ENSPPYG00000015373
ENSPPYG00000004576
ENSPPYG00000005369
ENSPPYG00000009113
ENSPPYG00000008633
ENSPPYG00000001022
ENSPPYG00000003649
ENSPPYG00000001244
ENSPPYG00000003664
ENSPPYG00000016630
ENSPPYG00000012381
ENSPPYG00000021223
ENSPPYG00000019138
ENSPPYG00000017652
ENSPPYG00000001833
ENSPPYG00000015068
ENSPPYG00000004851
ENSPPYG00000004100
ENSPPYG00000003396
ENSPPYG00000009939
ENSPPYG00000010248
ENSPPYG00000020687
ENSPPYG00000012758
ENSPPYG00000019381
ENSPPYG00000012818
ENSPPYG00000016784
ENSPPYG00000016140
ENSPPYG00000001996
ENSPPYG00000004760
ENSPPYG00000011274
ENSPPYG00000012289
ENSPPYG00000008730
ENSPPYG00000010832
ENSPPYG00000005969
ENSPPYG00000008721
ENSPPYG00000005502
ENSPPYG00000008719
ENSPPYG00000001412
ENSPPYG00000006681
ENSPPYG00000020280
ENSPPYG00000004599
ENSPPYG00000003085
ENSPPYG00000011091
ENSPPYG00000018735
ENSPPYG00000017464
ENSPPYG00000015151
ENSPPYG00000005232
ENSPPYG00000013556
ENSPPYG00000017818
ENSPPYG00000007380
ENSPPYG00000000560
ENSPPYG00000018228
ENSPPYG00000016801
ENSPPYG00000016129
ENSPPYG00000012243
ENSPPYG00000002095
ENSPPYG00000014914
ENSPPYG00000000613
ENSPPYG00000008379
ENSPPYG00000014101
ENSPPYG00000006578
ENSPPYG00000003680
ENSPPYG00000017280
ENSPPYG00000001682
ENSPPYG00000025871
ENSPPYG00000018867
ENSPPYG00000011306
ENSPPYG00000018860
ENSPPYG00000019200
ENSPPYG00000005024
ENSPPYG00000016563
ENSPPYG00000000983
ENSPPYG00000002622
ENSPPYG00000008215
ENSPPYG00000003719
ENSPPYG00000000995
ENSPPYG00000020749
ENSPPYG00000015453
ENSPPYG00000001147
ENSPPYG00000006160
ENSPPYG00000005340
ENSPPYG00000008473
ENSPPYG00000007890
ENSPPYG00000022823
ENSPPYG00000010823
ENSPPYG00000009755
ENSPPYG00000003141
ENSPPYG00000008128
ENSPPYG00000018486
ENSPPYG00000019647
ENSPPYG00000020609
ENSPPYG00000003080
ENSPPYG00000003230
ENSPPYG00000008175
ENSPPYG00000017055
ENSPPYG00000020182
ENSPPYG00000019709
ENSPPYG00000014256
ENSPPYG00000016070
ENSPPYG00000012518
ENSPPYG00000019497
ENSPPYG00000004644
ENSPPYG00000009305
ENSPPYG00000025847
ENSPPYG00000018852
ENSPPYG00000000705
ENSPPYG00000020581
ENSPPYG00000002623
ENSPPYG00000012664
ENSPPYG00000019615
ENSPPYG00000009109
ENSPPYG00000015974
ENSPPYG00000010632
ENSPPYG00000005831
ENSPPYG00000015654
ENSPPYG00000016854
ENSPPYG00000015527
ENSPPYG00000011725
ENSPPYG00000015073
ENSPPYG00000006538
ENSPPYG00000006763
ENSPPYG00000007561
ENSPPYG00000000237
ENSPPYG00000025941
ENSPPYG00000019560
ENSPPYG00000007788
ENSPPYG00000010286
ENSPPYG00000007007
ENSPPYG00000003709
ENSPPYG00000011755
ENSPPYG00000009586
ENSPPYG00000017616
ENSPPYG00000015666
ENSPPYG00000007839
ENSPPYG00000004165
ENSPPYG00000016516
ENSPPYG00000001515
ENSPPYG00000008779
ENSPPYG00000007951
ENSPPYG00000015861
ENSPPYG00000018392
ENSPPYG00000016484
ENSPPYG00000005764
ENSPPYG00000009385
ENSPPYG00000015644
ENSPPYG00000003157
ENSPPYG00000013068
ENSPPYG00000007797
ENSPPYG00000002476
ENSPPYG00000006087
ENSPPYG00000001560
ENSPPYG00000009643
ENSPPYG00000020443
ENSPPYG00000012550
ENSPPYG00000003060
ENSPPYG00000018793
ENSPPYG00000012104
ENSPPYG00000019630
ENSPPYG00000014155
ENSPPYG00000019159
ENSPPYG00000006782
ENSPPYG00000009533
ENSPPYG00000017414
ENSPPYG00000002101
ENSPPYG00000001912
ENSPPYG00000018755
ENSPPYG00000019648
ENSPPYG00000001270
ENSPPYG00000013752
ENSPPYG00000005718
ENSPPYG00000019179
ENSPPYG00000010901
ENSPPYG00000005901
ENSPPYG00000002576
ENSPPYG00000009443
ENSPPYG00000015231
ENSPPYG00000009102
ENSPPYG00000014450
ENSPPYG00000010266
ENSPPYG00000015539
ENSPPYG00000012576
ENSPPYG00000004725
ENSPPYG00000000171
ENSPPYG00000025874
ENSPPYG00000009992
ENSPPYG00000013762
ENSPPYG00000002483
ENSPPYG00000015786
ENSPPYG00000006975
ENSPPYG00000006658
ENSPPYG00000007937
ENSPPYG00000004366
ENSPPYG00000003949
ENSPPYG00000006906
ENSPPYG00000004212
ENSPPYG00000006072
ENSPPYG00000008372
ENSPPYG00000008359
ENSPPYG00000019837
ENSPPYG00000014890
ENSPPYG00000017149
ENSPPYG00000005757
ENSPPYG00000000693
ENSPPYG00000003081
ENSPPYG00000020088
ENSPPYG00000012454
ENSPPYG00000007854
ENSPPYG00000005363
ENSPPYG00000005977
ENSPPYG00000011821
ENSPPYG00000001280
ENSPPYG00000011587
ENSPPYG00000018542
ENSPPYG00000017342
ENSPPYG00000005823
ENSPPYG00000010215
ENSPPYG00000000769
ENSPPYG00000002659
ENSPPYG00000002037
ENSPPYG00000008760
ENSPPYG00000016097
ENSPPYG00000002613
ENSPPYG00000007543
ENSPPYG00000006424
ENSPPYG00000003077
ENSPPYG00000006896
ENSPPYG00000011904
ENSPPYG00000019054
ENSPPYG00000015972
ENSPPYG00000004653
ENSPPYG00000008753
ENSPPYG00000013422
ENSPPYG00000012298
ENSPPYG00000009692
ENSPPYG00000019655
ENSPPYG00000019193
ENSPPYG00000003039
ENSPPYG00000018869
ENSPPYG00000019674
ENSPPYG00000000871
ENSPPYG00000011380
ENSPPYG00000000637
ENSPPYG00000020902
ENSPPYG00000008338
ENSPPYG00000000549
ENSPPYG00000009900
ENSPPYG00000017376
ENSPPYG00000001639
ENSPPYG00000009138
ENSPPYG00000016099
ENSPPYG00000013430
ENSPPYG00000015498
ENSPPYG00000003939
ENSPPYG00000011352
ENSPPYG00000018047
ENSPPYG00000011419
ENSPPYG00000004404
ENSPPYG00000014869
ENSPPYG00000024725
ENSPPYG00000008377
ENSPPYG00000005182
ENSPPYG00000007501
ENSPPYG00000007534
ENSPPYG00000010959
ENSPPYG00000005880
ENSPPYG00000008449
ENSPPYG00000000419
ENSPPYG00000009982
ENSPPYG00000020876
ENSPPYG00000007581
ENSPPYG00000015126
ENSPPYG00000004954
ENSPPYG00000004565
ENSPPYG00000017146
ENSPPYG00000015418
ENSPPYG00000009015
ENSPPYG00000009311
ENSPPYG00000009110
ENSPPYG00000006330
ENSPPYG00000006432
ENSPPYG00000005691
ENSPPYG00000013139
ENSPPYG00000005197
ENSPPYG00000001467
ENSPPYG00000011202
ENSPPYG00000016121
ENSPPYG00000022314
ENSPPYG00000014456
ENSPPYG00000001768
ENSPPYG00000003064
ENSPPYG00000018180
ENSPPYG00000013320
ENSPPYG00000003486
ENSPPYG00000014965
ENSPPYG00000011897
ENSPPYG00000000706
ENSPPYG00000012567
ENSPPYG00000005593
ENSPPYG00000006717
ENSPPYG00000020738
ENSPPYG00000019217
ENSPPYG00000013818
ENSPPYG00000020409
ENSPPYG00000011220
ENSPPYG00000003143
ENSPPYG00000017546
ENSPPYG00000003894
ENSPPYG00000020172
ENSPPYG00000008684
ENSPPYG00000003161
ENSPPYG00000016834
ENSPPYG00000007071
ENSPPYG00000005859
ENSPPYG00000015848
ENSPPYG00000009704
ENSPPYG00000014290
ENSPPYG00000019446
ENSPPYG00000009572
ENSPPYG00000015598
ENSPPYG00000000450
ENSPPYG00000016829
ENSPPYG00000009894
ENSPPYG00000015090
ENSPPYG00000001353
ENSPPYG00000016852
ENSPPYG00000003820
ENSPPYG00000010222
ENSPPYG00000025844
ENSPPYG00000016017
ENSPPYG00000012074
ENSPPYG00000001305
ENSPPYG00000003163
ENSPPYG00000007615
ENSPPYG00000025932
ENSPPYG00000008121
ENSPPYG00000012360
ENSPPYG00000005447
ENSPPYG00000000157
ENSPPYG00000005295
ENSPPYG00000016461
ENSPPYG00000019088
ENSPPYG00000000398
ENSPPYG00000003196
ENSPPYG00000006515
ENSPPYG00000009264
ENSPPYG00000020757
ENSPPYG00000013391
ENSPPYG00000002708
ENSPPYG00000019087
ENSPPYG00000008212
ENSPPYG00000005332
ENSPPYG00000019520
ENSPPYG00000012270
ENSPPYG00000006762
ENSPPYG00000019283
ENSPPYG00000019089
ENSPPYG00000008492
ENSPPYG00000008259
ENSPPYG00000005733
ENSPPYG00000009543
ENSPPYG00000013965
ENSPPYG00000005703
ENSPPYG00000010963
ENSPPYG00000003834
ENSPPYG00000007665
ENSPPYG00000000898
ENSPPYG00000017982
ENSPPYG00000017288
ENSPPYG00000017838
ENSPPYG00000000343
ENSPPYG00000025817
ENSPPYG00000013790
ENSPPYG00000012521
ENSPPYG00000006977
ENSPPYG00000002918
ENSPPYG00000005892
ENSPPYG00000015808
ENSPPYG00000009405
ENSPPYG00000001558
ENSPPYG00000003887
ENSPPYG00000001439
ENSPPYG00000001185
ENSPPYG00000001026
ENSPPYG00000011688
ENSPPYG00000015795
ENSPPYG00000012087
ENSPPYG00000011502
ENSPPYG00000004971
ENSPPYG00000013264
ENSPPYG00000014185
ENSPPYG00000001634
ENSPPYG00000017020
ENSPPYG00000002002
ENSPPYG00000001051
ENSPPYG00000001938
ENSPPYG00000006191
ENSPPYG00000005997
ENSPPYG00000017424
ENSPPYG00000000304
ENSPPYG00000014988
ENSPPYG00000008398
ENSPPYG00000019808
ENSPPYG00000013605
ENSPPYG00000007868
ENSPPYG00000003816
ENSPPYG00000018190
ENSPPYG00000002332
ENSPPYG00000013591
ENSPPYG00000009551
ENSPPYG00000012799
ENSPPYG00000017359
ENSPPYG00000018268
ENSPPYG00000017343
ENSPPYG00000012222
ENSPPYG00000016546
ENSPPYG00000007780
ENSPPYG00000016428
ENSPPYG00000012340
ENSPPYG00000015167
ENSPPYG00000003703
ENSPPYG00000015968
ENSPPYG00000012091
ENSPPYG00000011355
ENSPPYG00000006313
ENSPPYG00000017956
ENSPPYG00000010191
ENSPPYG00000008388
ENSPPYG00000013516
ENSPPYG00000002841
ENSPPYG00000019016
ENSPPYG00000013679
ENSPPYG00000011828
ENSPPYG00000007891
ENSPPYG00000018489
ENSPPYG00000022230
ENSPPYG00000016018
ENSPPYG00000001354
ENSPPYG00000006020
ENSPPYG00000003631
ENSPPYG00000014661
ENSPPYG00000009313
ENSPPYG00000013884
ENSPPYG00000005975
ENSPPYG00000015010
ENSPPYG00000019975
ENSPPYG00000001012
ENSPPYG00000009050
ENSPPYG00000004703
ENSPPYG00000000510
ENSPPYG00000012374
ENSPPYG00000005531
ENSPPYG00000020850
ENSPPYG00000000794
ENSPPYG00000017073
ENSPPYG00000019230
ENSPPYG00000010841
ENSPPYG00000005507
ENSPPYG00000006570
ENSPPYG00000005744
ENSPPYG00000005503
ENSPPYG00000010170
ENSPPYG00000014067
ENSPPYG00000005085
ENSPPYG00000010946
ENSPPYG00000018824
ENSPPYG00000013018
ENSPPYG00000017160
ENSPPYG00000002390
ENSPPYG00000015528
ENSPPYG00000002634
ENSPPYG00000012503
ENSPPYG00000006734
ENSPPYG00000013221
ENSPPYG00000013282
ENSPPYG00000013164
ENSPPYG00000013626
ENSPPYG00000009624
ENSPPYG00000008703
ENSPPYG00000009259
ENSPPYG00000003442
ENSPPYG00000017627
ENSPPYG00000009278
ENSPPYG00000013049
ENSPPYG00000006368
ENSPPYG00000007375
ENSPPYG00000002447
ENSPPYG00000011176
ENSPPYG00000004468
ENSPPYG00000020324
ENSPPYG00000005238
ENSPPYG00000000212
ENSPPYG00000012216
ENSPPYG00000000607
ENSPPYG00000018622
ENSPPYG00000012146
ENSPPYG00000004466
ENSPPYG00000002009
ENSPPYG00000008713
ENSPPYG00000009449
ENSPPYG00000017733
ENSPPYG00000007608
ENSPPYG00000018778
ENSPPYG00000017116
ENSPPYG00000008088
ENSPPYG00000018411
ENSPPYG00000012274
ENSPPYG00000014514
ENSPPYG00000020874
ENSPPYG00000017653
ENSPPYG00000005025
ENSPPYG00000009531
ENSPPYG00000025829
ENSPPYG00000008266
ENSPPYG00000005562
ENSPPYG00000000703
ENSPPYG00000017027
ENSPPYG00000001483
ENSPPYG00000017403
ENSPPYG00000000174
ENSPPYG00000018234
ENSPPYG00000012694
ENSPPYG00000009148
ENSPPYG00000000791
ENSPPYG00000012526
ENSPPYG00000020191
ENSPPYG00000006879
ENSPPYG00000003455
ENSPPYG00000011478
ENSPPYG00000016650
ENSPPYG00000004984
ENSPPYG00000006616
ENSPPYG00000006660
ENSPPYG00000017930
ENSPPYG00000017892
ENSPPYG00000008488
ENSPPYG00000020509
ENSPPYG00000003352
ENSPPYG00000002658
ENSPPYG00000014525
ENSPPYG00000007066
ENSPPYG00000011123
ENSPPYG00000003115
ENSPPYG00000007077
ENSPPYG00000016196
ENSPPYG00000004939
ENSPPYG00000006712
ENSPPYG00000015048
ENSPPYG00000013651
ENSPPYG00000014556
ENSPPYG00000013802
ENSPPYG00000007322
ENSPPYG00000015025
ENSPPYG00000009897
ENSPPYG00000001496
ENSPPYG00000018480
ENSPPYG00000013146
ENSPPYG00000005664
ENSPPYG00000020335
ENSPPYG00000013874
ENSPPYG00000017728
ENSPPYG00000013832
ENSPPYG00000002743
ENSPPYG00000004454
ENSPPYG00000012685
ENSPPYG00000017990
ENSPPYG00000016925
ENSPPYG00000001397
ENSPPYG00000015909
ENSPPYG00000025821
ENSPPYG00000015047
ENSPPYG00000009603
ENSPPYG00000009404
ENSPPYG00000003829
ENSPPYG00000002954
ENSPPYG00000013868
ENSPPYG00000004667
ENSPPYG00000010708
ENSPPYG00000000753
ENSPPYG00000025833
ENSPPYG00000004039
ENSPPYG00000018962
ENSPPYG00000020241
ENSPPYG00000006587
ENSPPYG00000012760
ENSPPYG00000002460
ENSPPYG00000017292
ENSPPYG00000000582
ENSPPYG00000020912
ENSPPYG00000007027
ENSPPYG00000004043
ENSPPYG00000019052
ENSPPYG00000019145
ENSPPYG00000010956
ENSPPYG00000003113
ENSPPYG00000016455
ENSPPYG00000012334
ENSPPYG00000014865
ENSPPYG00000009435
ENSPPYG00000006235
ENSPPYG00000008731
ENSPPYG00000020556
ENSPPYG00000004892
ENSPPYG00000004837
ENSPPYG00000019058
ENSPPYG00000014312
ENSPPYG00000000789
ENSPPYG00000004796
ENSPPYG00000014607
ENSPPYG00000006024
ENSPPYG00000000999
ENSPPYG00000009582
ENSPPYG00000010417
ENSPPYG00000011723
ENSPPYG00000007559
ENSPPYG00000007040
ENSPPYG00000018556
ENSPPYG00000000245
ENSPPYG00000013979
ENSPPYG00000020451
ENSPPYG00000016472
ENSPPYG00000019673
ENSPPYG00000016335
ENSPPYG00000025918
ENSPPYG00000011472
ENSPPYG00000006387
ENSPPYG00000013126
ENSPPYG00000008448
ENSPPYG00000012061
ENSPPYG00000010809
ENSPPYG00000020568
ENSPPYG00000019354
ENSPPYG00000018561
ENSPPYG00000005254
ENSPPYG00000002401
ENSPPYG00000003974
ENSPPYG00000020081
ENSPPYG00000007495
ENSPPYG00000009753
ENSPPYG00000016958
ENSPPYG00000013197
ENSPPYG00000002361
ENSPPYG00000007743
ENSPPYG00000001099
ENSPPYG00000008384
ENSPPYG00000012389
ENSPPYG00000017348
ENSPPYG00000016433
ENSPPYG00000000480
ENSPPYG00000004309
ENSPPYG00000010585
ENSPPYG00000016588
ENSPPYG00000005069
ENSPPYG00000004344
ENSPPYG00000002843

### Sheet: Celegans
Genes
WBGene00004408
WBGene00002005
WBGene00006519
WBGene00000366
WBGene00000122
WBGene00011953
WBGene00012337
WBGene00008852
WBGene00010809
WBGene00019900
WBGene00001748
WBGene00004452
WBGene00012553
WBGene00002845
WBGene00004470
WBGene00008505
WBGene00004167
WBGene00005009
WBGene00022170
WBGene00008549
WBGene00012376
WBGene00002344
WBGene00012354
WBGene00009454
WBGene00004110
WBGene00022473
WBGene00010965
WBGene00012471
WBGene00013730
WBGene00016173
WBGene00003827
WBGene00008262
WBGene00013343
WBGene00003947
WBGene00022015
WBGene00004483
WBGene00004482
WBGene00004409
WBGene00004441
WBGene00012528
WBGene00017121
WBGene00004438
WBGene00000371
WBGene00004436
WBGene00019061
WBGene00004930
WBGene00004421
WBGene00013463
WBGene00010964
WBGene00009012
WBGene00017925
WBGene00004410
WBGene00013545
WBGene00001160
WBGene00000231
WBGene00006439
WBGene00002295
WBGene00004465
WBGene00023068
WBGene00001999
WBGene00004498
WBGene00022336
WBGene00011015
WBGene00006536
WBGene00010302
WBGene00019893
WBGene00004495
WBGene00004456
WBGene00011273
WBGene00011735
WBGene00000158
WBGene00004430
WBGene00020181
WBGene00022119
WBGene00004783
WBGene00006728
WBGene00001427
WBGene00016405
WBGene00006579
WBGene00020102
WBGene00004700
WBGene00004101
WBGene00006725
WBGene00006460
WBGene00004152
WBGene00004453
WBGene00009587
WBGene00012121
WBGene00016650
WBGene00006941
WBGene00001019
WBGene00010923
WBGene00003476
WBGene00004418
WBGene00002889
WBGene00014025
WBGene00018285
WBGene00010369
WBGene00021562
WBGene00022580
WBGene00003831
WBGene00003218
WBGene00017274
WBGene00004485
WBGene00004431
WBGene00004486
WBGene00004443
WBGene00022069
WBGene00004450
WBGene00004434
WBGene00009712
WBGene00004480
WBGene00000230
WBGene00004095
WBGene00010962
WBGene00002202
WBGene00000833
WBGene00002191
WBGene00015555
WBGene00001561
WBGene00001037
WBGene00004469
WBGene00002000
WBGene00004448
WBGene00004491
WBGene00003374
WBGene00004494
WBGene00019698
WBGene00004429
WBGene00004449
WBGene00003009
WBGene00015810
WBGene00004413
WBGene00011240
WBGene00002717
WBGene00004143
WBGene00009688
WBGene00015391
WBGene00013347
WBGene00004484
WBGene00012769
WBGene00012348
WBGene00004490
WBGene00012472
WBGene00000390
WBGene00012031
WBGene00012735
WBGene00020950
WBGene00007009
WBGene00006699
WBGene00004479
WBGene00020868
WBGene00006932
WBGene00022059
WBGene00017419
WBGene00004475
WBGene00021868
WBGene00021765
WBGene00013599
WBGene00012344
WBGene00020346
WBGene00011629
WBGene00003924
WBGene00019301
WBGene00002066
WBGene00001503
WBGene00004705
WBGene00020679
WBGene00004503
WBGene00004415
WBGene00021685
WBGene00004499
WBGene00011775
WBGene00005015
WBGene00004426
WBGene00019888
WBGene00013094
WBGene00007703
WBGene00004489
WBGene00004420
WBGene00003905
WBGene00003923
WBGene00004980
WBGene00000101
WBGene00001562
WBGene00019537
WBGene00005077
WBGene00003052
WBGene00004460
WBGene00015007
WBGene00008750
WBGene00003901
WBGene00017373
WBGene00007630
WBGene00016493
WBGene00004204
WBGene00004414
WBGene00021883
WBGene00004755
WBGene00007042
WBGene00022089
WBGene00009119
WBGene00009161
WBGene00010794
WBGene00017138
WBGene00013365
WBGene00022599
WBGene00007030
WBGene00007227
WBGene00000182
WBGene00021350
WBGene00004488
WBGene00004879
WBGene00001226
WBGene00018857
WBGene00004497
WBGene00003582
WBGene00001955
WBGene00004754
WBGene00004132
WBGene00014086
WBGene00004768
WBGene00007350
WBGene00013606
WBGene00004477
WBGene00004432
WBGene00006529
WBGene00006565
WBGene00004161
WBGene00007027
WBGene00004428
WBGene00010199
WBGene00010840
WBGene00003902
WBGene00012578
WBGene00018426
WBGene00004446
WBGene00007683
WBGene00000879
WBGene00004478
WBGene00006698
WBGene00007352
WBGene00004454
WBGene00018395
WBGene00010480
WBGene00001215
WBGene00011510
WBGene00011729
WBGene00004474
WBGene00001520
WBGene00003898
WBGene00012179
WBGene00001080
WBGene00010427
WBGene00018953
WBGene00010963
WBGene00012730
WBGene00010406
WBGene00010631
WBGene00021956
WBGene00006433
WBGene00021292
WBGene00019259
WBGene00004424
WBGene00003162
WBGene00003225
WBGene00008053
WBGene00022134
WBGene00012245
WBGene00021857
WBGene00000915
WBGene00001574
WBGene00000376
WBGene00010842
WBGene00004444
WBGene00007192
WBGene00003952
WBGene00009187
WBGene00011059
WBGene00012994
WBGene00004425
WBGene00004476
WBGene00022347
WBGene00015943
WBGene00002363
WBGene00004698
WBGene00003951
WBGene00021474
WBGene00008878
WBGene00004412
WBGene00003025
WBGene00020398
WBGene00005026
WBGene00004445
WBGene00010957
WBGene00021423
WBGene00000475
WBGene00004317
WBGene00004447
WBGene00016115
WBGene00004138
WBGene00004496
WBGene00009584
WBGene00009264
WBGene00009122
WBGene00004807
WBGene00003916
WBGene00004189
WBGene00001971
WBGene00022800
WBGene00004459
WBGene00004506
WBGene00010966
WBGene00007385
WBGene00006595
WBGene00016868
WBGene00010732
WBGene00012468
WBGene00003927
WBGene00001017
WBGene00004728
WBGene00007433
WBGene00005648
WBGene00012094
WBGene00021561
WBGene00001225
WBGene00010326
WBGene00013718
WBGene00004423
WBGene00010556
WBGene00011966
WBGene00004427
WBGene00012386
WBGene00015248
WBGene00004416
WBGene00013307
WBGene00001081
WBGene00000199
WBGene00004473
WBGene00010961
WBGene00000938
WBGene00009440
WBGene00017778
WBGene00010639
WBGene00004492
WBGene00021753
WBGene00022078
WBGene00000883
WBGene00010967
WBGene00004419
WBGene00015501
WBGene00000829
WBGene00007443
WBGene00009460
WBGene00011604
WBGene00015734
WBGene00020762
WBGene00000534
WBGene00016326
WBGene00001510
WBGene00002185
WBGene00010908
WBGene00022738
WBGene00000459
WBGene00008274
WBGene00020097
WBGene00022114
WBGene00010960
WBGene00013168
WBGene00004493
WBGene00021539
WBGene00019504
WBGene00004266
WBGene00010959
WBGene00020214
WBGene00018512
WBGene00010260
WBGene00017984
WBGene00021351
WBGene00012158
WBGene00020275
WBGene00007053
WBGene00011110
WBGene00009739
WBGene00000763
WBGene00004472
WBGene00021545
WBGene00007091
WBGene00012983
WBGene00016496
WBGene00021827
WBGene00004440
WBGene00016250
WBGene00013677
WBGene00016002
WBGene00011304
WBGene00017098
WBGene00010419
WBGene00001747
WBGene00021839
WBGene00008094
WBGene00003825
WBGene00000207
WBGene00000911
WBGene00006794
WBGene00003065
WBGene00020931
WBGene00020208
WBGene00013709
WBGene00001840
WBGene00016393
WBGene00004703
WBGene00003085
WBGene00019162
WBGene00004504
WBGene00000962
WBGene00008682
WBGene00021986
WBGene00010500
WBGene00013737
WBGene00006840
WBGene00004128
WBGene00001134
WBGene00009521
WBGene00001168
WBGene00003149
WBGene00015091
WBGene00000908
WBGene00000184
WBGene00006888
WBGene00013597
WBGene00022855
WBGene00017220
WBGene00011679
WBGene00017349
WBGene00000836
WBGene00013678
WBGene00009065
WBGene00014015
WBGene00022087
WBGene00018681
WBGene00020142
WBGene00003639
WBGene00006697
WBGene00003826
WBGene00000369
WBGene00008920
WBGene00004505
WBGene00020115
WBGene00001030
WBGene00004274
WBGene00004319
WBGene00011827
WBGene00017920
WBGene00016803
WBGene00020839
WBGene00008452
WBGene00016062
WBGene00010037
WBGene00010405
WBGene00020334
WBGene00021733
WBGene00001031
WBGene00004487
WBGene00007588
WBGene00009189
WBGene00006727
WBGene00014023
WBGene00016194
WBGene00007587
WBGene00002583
WBGene00004116
WBGene00013378
WBGene00004040
WBGene00002244
WBGene00019126
WBGene00004417
WBGene00006709
WBGene00003002
WBGene00020706
WBGene00001087
WBGene00004880
WBGene00004762
WBGene00012694
WBGene00002637
WBGene00004481
WBGene00003920
WBGene00004704
WBGene00002162
WBGene00044530
WBGene00010958
WBGene00021355
WBGene00013354
WBGene00004187
WBGene00018294
WBGene00007514
WBGene00014115
WBGene00007534
WBGene00007786
WBGene00015237
WBGene00004433
WBGene00003598
WBGene00019971
WBGene00020604
WBGene00000160
WBGene00011867
WBGene00016967
WBGene00000163
WBGene00000800
WBGene00001284
WBGene00020417
WBGene00000159
WBGene00015143
WBGene00022306
WBGene00003858
WBGene00018849
WBGene00001047
WBGene00016117
WBGene00007602
WBGene00001194
WBGene00001233
WBGene00020246
WBGene00001209
WBGene00016961
WBGene00009050
WBGene00010280
WBGene00019401
WBGene00004743
WBGene00017245
WBGene00004390
WBGene00013340
WBGene00016981
WBGene00002083
WBGene00008999
WBGene00016661
WBGene00015547
WBGene00003060
WBGene00011344
WBGene00004946
WBGene00019305
WBGene00009732
WBGene00018846
WBGene00005010
WBGene00009353
WBGene00021754
WBGene00000419
WBGene00008800
WBGene00000210
WBGene00001173
WBGene00004318
WBGene00006708
WBGene00007980
WBGene00003903
WBGene00021486
WBGene00021466
WBGene00009498
WBGene00021842
WBGene00017284
WBGene00021473
WBGene00012734
WBGene00019327
WBGene00021849
WBGene00010097
WBGene00009888
WBGene00000508
WBGene00007135
WBGene00008419
WBGene00003925
WBGene00017926
WBGene00020930
WBGene00009367
WBGene00004208
WBGene00001167
WBGene00018776
WBGene00016614
WBGene00001258
WBGene00015755
WBGene00006755
WBGene00019157
WBGene00001196
WBGene00004464
WBGene00004203
WBGene00009740
WBGene00004336
WBGene00004756
WBGene00001056
WBGene00008720
WBGene00006537
WBGene00010564
WBGene00021551
WBGene00008685
WBGene00002065
WBGene00018610
WBGene00006577
WBGene00001259
WBGene00006986
WBGene00004435
WBGene00022051
WBGene00018161
WBGene00004751
WBGene00018364
WBGene00000549
WBGene00000567
WBGene00003130
WBGene00006994
WBGene00000263
WBGene00013803
WBGene00009508
WBGene00009783
WBGene00013667
WBGene00013808
WBGene00017982
WBGene00013095
WBGene00009477
WBGene00021756
WBGene00012896
WBGene00007690
WBGene00013689
WBGene00004367
WBGene00020824
WBGene00022366
WBGene00001329
WBGene00022853
WBGene00010806
WBGene00021294
WBGene00004466
WBGene00012973
WBGene00018290
WBGene00012136
WBGene00004915
WBGene00018508
WBGene00018482
WBGene00001018
WBGene00009974
WBGene00006382
WBGene00010013
WBGene00018963
WBGene00004463
WBGene00001498
WBGene00004806
WBGene00000041
WBGene00003559
WBGene00001834
WBGene00013034
WBGene00008414
WBGene00012584
WBGene00000110
WBGene00017088
WBGene00013735
WBGene00019240
WBGene00016158
WBGene00021783
WBGene00000380
WBGene00000565
WBGene00013225
WBGene00022865
WBGene00021444
WBGene00022785
WBGene00022152
WBGene00001579
WBGene00014016
WBGene00012990
WBGene00003068
WBGene00021369
WBGene00009664
WBGene00004245
WBGene00011299
WBGene00003132
WBGene00017311
WBGene00012788
WBGene00000229
WBGene00010244
WBGene00001431
WBGene00006961
WBGene00019697
WBGene00000813
WBGene00015553
WBGene00008386
WBGene00018151
WBGene00001708
WBGene00008530
WBGene00000502
WBGene00007023
WBGene00022678
WBGene00020284
WBGene00000897
WBGene00020496
WBGene00004046
WBGene00004699
WBGene00013985
WBGene00015346
WBGene00001007
WBGene00018316
WBGene00018520
WBGene00015173
WBGene00019217
WBGene00022489
WBGene00007979
WBGene00002981
WBGene00000079
WBGene00002070
WBGene00000426
WBGene00022019
WBGene00012868
WBGene00004014
WBGene00001488
WBGene00012194
WBGene00020408
WBGene00016203
WBGene00045418
WBGene00004829
WBGene00000876
WBGene00018769
WBGene00012343
WBGene00004701
WBGene00012389
WBGene00021697
WBGene00044989
WBGene00004389
WBGene00008973
WBGene00004111
WBGene00013177
WBGene00007428
WBGene00009180
WBGene00020683
WBGene00000898
WBGene00009126
WBGene00021800
WBGene00004945
WBGene00006479
WBGene00021736
WBGene00002196
WBGene00019466
WBGene00022169
WBGene00000564
WBGene00004458
WBGene00021313
WBGene00018710
WBGene00004788
WBGene00002223
WBGene00000542
WBGene00010279
WBGene00006373
WBGene00022579
WBGene00017045
WBGene00019831
WBGene00011292
WBGene00003472
WBGene00008683
WBGene00003034
WBGene00000472
WBGene00011308
WBGene00009112
WBGene00021546
WBGene00004375
WBGene00016391
WBGene00015301
WBGene00004746
WBGene00010845
WBGene00022360
WBGene00004271
WBGene00016888
WBGene00000814
WBGene00003587
WBGene00022401
WBGene00000536
WBGene00009290
WBGene00006739
WBGene00000377
WBGene00002249
WBGene00022127
WBGene00001994
WBGene00001325
WBGene00022361
WBGene00001058
WBGene00011737
WBGene00013014
WBGene00011980
WBGene00019334
WBGene00018572
WBGene00016489
WBGene00003785
WBGene00006945
WBGene00002783
WBGene00006785
WBGene00001426
WBGene00000183
WBGene00021844
WBGene00000987
WBGene00018075
WBGene00002074
WBGene00014036
WBGene00003391
WBGene00009880
WBGene00017272
WBGene00013002
WBGene00011605
WBGene00014054
WBGene00004185
WBGene00013577
WBGene00019543
WBGene00013355
WBGene00021334
WBGene00003144
WBGene00004268
WBGene00015430
WBGene00010560
WBGene00006478
WBGene00012995
WBGene00019883
WBGene00020391
WBGene00016015
WBGene00011815
WBGene00018516
WBGene00010428
WBGene00010160
WBGene00018361
WBGene00007008
WBGene00001558
WBGene00008149
WBGene00018131
WBGene00022044
WBGene00018152
WBGene00006975
WBGene00003793
WBGene00019326
WBGene00004357
WBGene00010713
WBGene00009992
WBGene00015754
WBGene00006773
WBGene00007880
WBGene00008622
WBGene00018784
WBGene00003926
WBGene00006386
WBGene00017372
WBGene00004679
WBGene00016278
WBGene00018782
WBGene00009542
WBGene00003186
WBGene00013734
WBGene00001166
WBGene00003953
WBGene00002078
WBGene00009674
WBGene00019983
WBGene00009996
WBGene00013529
WBGene00004134
WBGene00007730
WBGene00021683
WBGene00013360
WBGene00016889
WBGene00012484
WBGene00007761
WBGene00016331
WBGene00004314
WBGene00013106
WBGene00009478
WBGene00013308
WBGene00009051
WBGene00007620
WBGene00001812
WBGene00008119
WBGene00010677
WBGene00009691
WBGene00004016
WBGene00015813
WBGene00000874
WBGene00008266
WBGene00001405
WBGene00018491
WBGene00003904
WBGene00018208
WBGene00008404
WBGene00000292
WBGene00004804
WBGene00007824
WBGene00004471
WBGene00018802
WBGene00010552
WBGene00020821
WBGene00004284
WBGene00004302
WBGene00015296
WBGene00009692
WBGene00001352
WBGene00020630
WBGene00008120
WBGene00021816
WBGene00007184
WBGene00004947
WBGene00016624
WBGene00001946
WBGene00002045
WBGene00019333
WBGene00012982
WBGene00010990
WBGene00004254
WBGene00000201
WBGene00001043
WBGene00009010
WBGene00004387
WBGene00022281
WBGene00002027
WBGene00020234
WBGene00022369
WBGene00011036
WBGene00010306
WBGene00000197
WBGene00010890
WBGene00019433
WBGene00000591
WBGene00013557
WBGene00020504
WBGene00016643
WBGene00022458
WBGene00022365
WBGene00000838
WBGene00004166
WBGene00000795
WBGene00021507
WBGene00001565
WBGene00017317
WBGene00009098
WBGene00001005
WBGene00016509
WBGene00014096
WBGene00017217
WBGene00011975
WBGene00018564
WBGene00015744
WBGene00001509
WBGene00004468
WBGene00006937
WBGene00020235
WBGene00004723
WBGene00000840
WBGene00020026
WBGene00018812
WBGene00009346
WBGene00006352
WBGene00011111
WBGene00020092
WBGene00011972
WBGene00010333
WBGene00020171
WBGene00017735
WBGene00015809
WBGene00020259
WBGene00004403
WBGene00006331
WBGene00022176
WBGene00004273
WBGene00012166
WBGene00020827
WBGene00015507
WBGene00001909
WBGene00022148
WBGene00003834
WBGene00000208
WBGene00004800
WBGene00018700
WBGene00002004
WBGene00010911
WBGene00014202
WBGene00017605
WBGene00011722
WBGene00022235
WBGene00009583
WBGene00001744
WBGene00019628
WBGene00004373
WBGene00000293
WBGene00022697
WBGene00002879
WBGene00013670
WBGene00007007
WBGene00003003
WBGene00003026
WBGene00022750
WBGene00021049
WBGene00022380
WBGene00007666
WBGene00004462
WBGene00001229
WBGene00020090
WBGene00013140
WBGene00019158
WBGene00003915
WBGene00020184
WBGene00001227
WBGene00001086
WBGene00008444
WBGene00003949
WBGene00003084
WBGene00006494
WBGene00008624
WBGene00010284
WBGene00011034
WBGene00013001
WBGene00009975
WBGene00019786
WBGene00018339
WBGene00012903
WBGene00019664
WBGene00013924
WBGene00016603
WBGene00002148
WBGene00000923
WBGene00007256
WBGene00008064
WBGene00016140
WBGene00019457
WBGene00010178
WBGene00021208
WBGene00015481
WBGene00012362
WBGene00001496
WBGene00021482
WBGene00011696
WBGene00006934
WBGene00022037
WBGene00001023
WBGene00020197
WBGene00012768
WBGene00008974
WBGene00022453
WBGene00004106
WBGene00009812
WBGene00021910
WBGene00002152
WBGene00006349
WBGene00008502
WBGene00019323
WBGene00009082
WBGene00004502
WBGene00015021
WBGene00006607
WBGene00016317
WBGene00000548
WBGene00020425
WBGene00021097
WBGene00003163
WBGene00019467
WBGene00021686
WBGene00019003
WBGene00001088
WBGene00021328
WBGene00006776
WBGene00000762
WBGene00012097
WBGene00022233
WBGene00022749
WBGene00012713
WBGene00018974
WBGene00016188
WBGene00008405
WBGene00007684
WBGene00003950
WBGene00004501
WBGene00013004
WBGene00015126
WBGene00020462
WBGene00021209
WBGene00006964
WBGene00019209
WBGene00003733
WBGene00000480
WBGene00018764
WBGene00000269
WBGene00006415
WBGene00010408
WBGene00016333
WBGene00003123
WBGene00001972
WBGene00000205
WBGene00020185
WBGene00010557
WBGene00018317
WBGene00022793
WBGene00013878
WBGene00004766
WBGene00000466
WBGene00010671
WBGene00019163
WBGene00000209
WBGene00019716
WBGene00004126
WBGene00017158
WBGene00000105
WBGene00001026
WBGene00001393
WBGene00017816
WBGene00022666
WBGene00014218
WBGene00008601
WBGene00014012
WBGene00008990
WBGene00008532
WBGene00000064
WBGene00011449
WBGene00015955
WBGene00002210
WBGene00000198
WBGene00017993
WBGene00012762
WBGene00019719
WBGene00006396
WBGene00015186
WBGene00009306
WBGene00020399
WBGene00016439
WBGene00011300
WBGene00008480
WBGene00014058
WBGene00015978
WBGene00000095
WBGene00007696
WBGene00011922
WBGene00000226
WBGene00009851
WBGene00018072
WBGene00022381
WBGene00001169
WBGene00003806
WBGene00004343
WBGene00008362
WBGene00012738
WBGene00013167
WBGene00000123
WBGene00002335
WBGene00008882
WBGene00010882
WBGene00016200
WBGene00021810
WBGene00012393
WBGene00022427
WBGene00021068
WBGene00000941
WBGene00013530
WBGene00003372
WBGene00013580
WBGene00021004
WBGene00014078
WBGene00004442
WBGene00017996
WBGene00022053
WBGene00004931
WBGene00001978
WBGene00015567
WBGene00017286
WBGene00015161
WBGene00013093
WBGene00009574
WBGene00000837
WBGene00003914
WBGene00013919
WBGene00003423
WBGene00012459
WBGene00018672
WBGene00004355
WBGene00021536
WBGene00007054
WBGene00001093
WBGene00020268
WBGene00006059
WBGene00015344
WBGene00019686
WBGene00003948
WBGene00006993
WBGene00000424
WBGene00002076
WBGene00021752
WBGene00004378
WBGene00009445
WBGene00021934
WBGene00019122
WBGene00021548
WBGene00015777
WBGene00007010
WBGene00009801
WBGene00000869
WBGene00021443
WBGene00004684
WBGene00022748
WBGene00000192
WBGene00016601
WBGene00002957
WBGene00004323
WBGene00000140
WBGene00005663
WBGene00004862
WBGene00015413
WBGene00010942
WBGene00007645
WBGene00006704
WBGene00021906
WBGene00007556
WBGene00022703
WBGene00011720
WBGene00012692
WBGene00013462
WBGene00000532
WBGene00004918
WBGene00006933
WBGene00007651
WBGene00021522
WBGene00007646
WBGene00012971
WBGene00017760
WBGene00014243
WBGene00007105
WBGene00011970
WBGene00016395
WBGene00018898
WBGene00001230
WBGene00008429
WBGene00007647
WBGene00013695
WBGene00004916
WBGene00000149
WBGene00021506
WBGene00012037
WBGene00008664
WBGene00003928
WBGene00012643
WBGene00009307
WBGene00010878
WBGene00001649
WBGene00006730
WBGene00001443
WBGene00018193
WBGene00022475
WBGene00003796
WBGene00006701
WBGene00004760
WBGene00018847
WBGene00019863
WBGene00020383
WBGene00020596
WBGene00006369
WBGene00012466
WBGene00004914
WBGene00010139
WBGene00004117
WBGene00012015
WBGene00004706
WBGene00013668
WBGene00006715
WBGene00016794
WBGene00003053
WBGene00022121
WBGene00011250
WBGene00015927
WBGene00011144
WBGene00013189
WBGene00014066
WBGene00001085
WBGene00020107
WBGene00000914
WBGene00020402
WBGene00000186
WBGene00015499
WBGene00009654
WBGene00010844
WBGene00002023
WBGene00013239
WBGene00003592
WBGene00001485
WBGene00001746
WBGene00000200
WBGene00013703
WBGene00001835
WBGene00000410
WBGene00010044
WBGene00001497
WBGene00018995
WBGene00001345
WBGene00022388
WBGene00020822
WBGene00021316
WBGene00015176
WBGene00017304
WBGene00022794
WBGene00000223
WBGene00023497
WBGene00012359
WBGene00014204
WBGene00015181
WBGene00022052
WBGene00004917
WBGene00009952
WBGene00020031
WBGene00009027
WBGene00022042
WBGene00022149
WBGene00002001
WBGene00021394
WBGene00017268
WBGene00044689
WBGene00009594
WBGene00021239
WBGene00002632
WBGene00013859
WBGene00017855
WBGene00019402
WBGene00016610
WBGene00019124
WBGene00002060
WBGene00011230
WBGene00022280
WBGene00002241
WBGene00013132
WBGene00017734
WBGene00013732
WBGene00001137
WBGene00008371
WBGene00015156
WBGene00007028
WBGene00001632
WBGene00006384
WBGene00018417
WBGene00003209
WBGene00015926
WBGene00004384
WBGene00016120
WBGene00004467
WBGene00013311
WBGene00003221
WBGene00009770
WBGene00019673
WBGene00007952
WBGene00013738
WBGene00018017
WBGene00019946
WBGene00010615
WBGene00000090
WBGene00008805
WBGene00009188
WBGene00008940
WBGene00003061
WBGene00007025
WBGene00002071
WBGene00001911
WBGene00017285
WBGene00013160
WBGene00010550
WBGene00021854
WBGene00020169
WBGene00000381
WBGene00010507
WBGene00006604
WBGene00022301
WBGene00001915
WBGene00004744
WBGene00016378
WBGene00001582
WBGene00001016
WBGene00012244
WBGene00007922
WBGene00011198
WBGene00012602
WBGene00006359
WBGene00021930
WBGene00021751
WBGene00013016
WBGene00022166
WBGene00002187
WBGene00009254
WBGene00000187
WBGene00020838
WBGene00018509
WBGene00017298
WBGene00022296
WBGene00004767
WBGene00013434
WBGene00016562

### Sheet: hamster
Genes
1OKO_GORGO
AAED1
AAGAB
AAMDC
AAMP
AARS2
AASDH
ABCA1
ABCB7
ABCB8
ABCD4
ABCE1
ABCF1
ABCF2
ABCF3
ABHD1
ABHD11
ABHD13
ABHD16A
ABHD4
ABRAXAS2
ABT1
ABTB1
ACAD9
ACADS
ACBD4
ACKR4
ACOT13
ACOT8
ACOT9
ACP1
ACP2
ACSF3
ACTR1A
ACTR5
ACTRT3
ACVR1
ADAL
ADAM9
ADAP2
ADCK2
ADCK5
ADCY4
ADGRL4
ADH5
ADIPOR1
ADO
ADPRHL2
ADPRM
ADRM1
ADSS
AFG1L
AFG3L1
AFTPH
AGA
AGFG2
AHSA1
AIMP2
AKAP17A
AKIRIN1
AKIRIN2
AKT1
AKT1S1
AKT2
ALDH16A1
ALDH3B1
ALG11
ALG12
ALG14
ALG3
ALKBH4
ALKBH5
ALOX12
AMBRA1
AMFR
AMIGO3
AMMECR1L
AMT
AMZ1
ANAPC15
ANAPC16
ANAPC7
ANGEL1
ANGEL2
ANKLE2
ANKRA2
ANKRD13A
ANKRD18A
ANKRD27
ANXA11
ANXA7
AP1B1
AP1G1
AP1G2
AP1M1
AP2A2
AP3B1
AP3S2
AP4B1
AP4S1
AP5B1
AP5M1
AP5S1
APBA3
APEH
APEX1
APH1A
API5
APIP
APLP2
APOPT1
APTX
AQR
ARAF
ARAP3
ARCN1
ARF1
ARF5
ARF6
ARFGAP1
ARFGAP2
ARFGEF1
ARFGEF2
ARFRP1
ARHGAP12
ARHGDIA
ARHGEF10L
ARHGEF12
ARHGEF18
ARHGEF6
ARID5A
ARIH2
ARL5B
ARL6IP1
ARL6IP5
ARMC1
ARMC5
ARMC7
ARMT1
ARNTL
ARPC2
ARPC4
ARSK
ARVCF
ASAH1
ASB6
ASCC1
ASCC2
ASCC3
ASMTL
ASNA1
ASPSCR1
ASXL1
ATAD1
ATAD3
ATF1
ATF4
ATF6
ATF7IP
ATG101
ATG12
ATG13
ATG14
ATG2A
ATG2B
ATG3
ATG4A
ATG4B
ATG4D
ATG5
ATP11B
ATP13A1
ATP2C1
ATP5G2
ATP5J
ATP5J2
ATP5L
ATP6V0B
ATP6V1G1
ATPAF2
ATRAID
ATXN2
ATXN7
AUH
AUNIP
AUP1
AURKAIP1
AXIN1
AZI2
AZIN1
B3GALNT2
B3GALT4
B4GALT7
BABAM2
BACH1
BAG5
BAHD1
BANF1
BAP1
BAP18
BBOF1
BCAP31
BCAS3
BCCIP
BCDIN3D
BCL2L13
BCL7B
BCOR
BCS1L
BFAR
BHLHE40
BICDL2
BIRC6
BLES03
BLMH
BLOC1S3
BLOC1S4
BLOC1S5
BLVRA
BNIP3L
BOD1
BOLA2
BORCS6
BORCS7
BORCS8
BRAP
BRAT1
BRD7
BRMS1
BROX
BRPF1
BRPF3
BSDC1
BSG
BTAF1
BTBD6
BTBD9
BTF3
BUB3
BUD23
BUD31
BYSL
BZW1
C1D
C1GALT1
C1QBP
C2CD2
C8ORF76
CA043_MOUSE
CA043_RAT
CA050_MOUSE
CA052_MOUSE
CA123_RAT
CA131_RAT
CA174_MOUSE
CAAP1
CAB39
CABLES2
CACTIN
CACUL1
CALCOCO1
CALCOCO2
CALR
CAMLG
CANT1
CANX
CAP1
CAPN7
CAPZA2
CARS
CARS2
CASKIN2
CASTOR1
CC038_RAT
CC2D1B
CCDC107
CCDC126
CCDC130
CCDC134
CCDC137
CCDC142
CCDC32
CCDC43
CCDC47
CCDC71
CCDC84
CCDC86
CCDC91
CCDC93
CCDC94
CCDC97
CCM2
CCNC
CCNDBP1
CCNG2
CCNI
CCPG1
CCSMST1
CCT2
CCT3
CCT4
CCT5
CCT6A
CCT7
CCT8
CCZ1
CD59
CD68
CD82
CDADC1
CDC123
CDC26
CDC37
CDC37L1
CDC42
CDC42EP1
CDC42EP2
CDIPT
CDK11B
CDK5RAP1
CDK5RAP3
CDKN2AIP
CDKN2AIPNL
CDV3
CEBPG
CEBPZ
CEBPZOS
CENPQ
CENPX
CEP68
CERS5
CF062_MOUSE
CF089_RAT
CG026_MOUSE
CGRRF1
CH076_RAT
CHCHD1
CHCHD2
CHCHD3
CHCHD7
CHD2
CHIC2
CHID1
CHKB
CHMP1A
CHMP3
CHMP5
CHMP6
CHMP7
CHPF2
CHTF8
CIAO1
CIAPIN1
CILP2
CISD2
CITED2
CK049_BOVIN
CK049_MOUSE
CL043_MOUSE
CL066_MOUSE
CLCN7
CLDN15
CLDN6
CLHC1
CLIC4
CLINT1
CLK3
CLN8
CLOCK
CLP1
CLPP
CLPTM1
CLPTM1L
CLTA
CLTC
CMC1
CMC2
CML6
CN093_MOUSE
CN166_MOUSE
CNBP
CNDP2
CNIH1
CNIH4
CNNM4
CNOT11
CNOT8
CNPPD1
CNPY3
CNST
CO052_MOUSE
CO061_MOUSE
COA3
COA4
COG1
COG4
COG6
COG7
COG8
COL20A1
COL4A3BP
COMMD1
COMMD2
COMMD3
COMMD5
COMMD8
COMMD9
COPA
COPB1
COPE
COPS3
COPS4
COPS5
COPS7A
COPS9
COPZ1
COQ10B
COQ2
COQ3
COQ4
COQ5
COQ7
COTL1
COX14
COX15
COX16
COX18
COX19
COX4I1
COX7A2L
CP062_MOUSE
CP070_RAT
CP072_MOUSE
CPNE1
CPSF1
CPSF3
CPSF4
CPTP
CR1L
CREB3
CREBL2
CREBRF
CRK
CRKL
CRTC2
CRY1
CSAD
CSDE1
CSF1
CSNK2A1
CSNK2A2
CSNK2B
CSRNP1
CSTF1
CT196_MOUSE
CTAGE1
CTBP1
CTBS
CTDNEP1
CTDP1
CTDSP1
CTNNB1
CTNNBIP1
CTNNBL1
CTNS
CTSB
CTSD
CTU1
CTU2
CUL1
CUL4A
CUTA
CWC15
CWF19L1
CX040_MOUSE
CXADR
CXXC1
CYB561D2
CYB5B
CYB5D1
CYHR1
CYHR1-B
CYP2D10
CYP4F5
CYSTM1
D10JHU81E
D11WSU47E
D17WSU92E
D2HGDH
DAD1
DAP3
DAPK3
DARS
DARS2
DAZAP1
DAZAP2
DCAF10
DCAF12
DCAF13
DCLRE1A
DCLRE1B
DCP1A
DCTN2
DCUN1D1
DDB1
DDB2
DDI2
DDOST
DDRGK1
DDX1
DDX19A
DDX19B
DDX23
DDX3X
DDX42
DDX47
DDX49
DDX54
DDX55
DDX56
DDX59
DDX6
DEDD
DEDD2
DEK
DEPTOR
DERL1
DERL2
DGCR14
DGCR2
DGKD
DGUOK
DHODH
DHPS
DHRS1
DHRS7B
DHX15
DHX16
DHX30
DHX33
DHX37
DHX38
DHX40
DHX8
DIA1_MOUSE
DIABLO
DIAPH1
DICER1
DIEXF
DIS3L
DLD
DLST
DMAC1
DMAC2
DNAJA3
DNAJB1
DNAJB11
DNAJB12
DNAJB2
DNAJB9
DNAJC11
DNAJC14
DNAJC19
DNAJC2
DNAJC30
DNASE1L2
DNASE2
DNHD1
DNM2
DNPEP
DNPH1
DOC2G
DOHH
DOLPP1
DOPEY2
DPH2
DPH3
DPM1
DPM3
DPP7
DQX1
DRAP1
DRG1
DRG2
DSCR3
DTD2
DTX4
DUS2
DUSP12
DUSP22
DUSP6
DUSP7
DVL1
DYM
DYNC1H1
E4F1
EAF1
EAPP
EARS2
EBPL
ECD
ECM29
EDC3
EDEM1
EDEM2
EDEM3
EDF1
EEA1
EEF1AKMT3
EEF1D
EEF2
EEF2K
EEFSEC
EFCAB14
EFTUD2
EGLN2
EHD1
EIF1
EIF1AD
EIF2A
EIF2AK1
EIF2B1
EIF2B2
EIF2B3
EIF2B4
EIF2B5
EIF2D
EIF2S3
EIF3A
EIF3B
EIF3C
EIF3D
EIF3E
EIF3F
EIF3G
EIF3H
EIF3I
EIF3J1
EIF3K
EIF3L
EIF4A3
EIF4B
EIF4E
EIF4E2
EIF4EBP2
EIF4G1
EIF4G2
EIF4H
EIF5
EIF5A
ELAC2
ELF2
ELMOD2
ELMOD3
ELMSAN1
ELOA
ELOB
ELOC
ELP5
EMC1
EMC10
EMC2
EMC3
EMC6
EMG1
ENOX2
ENTPD7
EP400
EPG5
EPN1
EPRS
ERAL1
ERBIN
ERCC3
ERGIC3
ERO1B
ERP29
ERP44
ESD
ESRP2
ESRRA
ESYT1
ETF1
EVI5
EVI5L
EXOC3
EXOC8
EXOSC10
EXOSC3
EXOSC4
EXOSC5
EXOSC8
EYA3
EZH1
FAF1
FAF2
FAHD2A
FAM109B
FAM110A
FAM114A2
FAM118B
FAM122A
FAM135A
FAM136A
FAM149B1
FAM160B2
FAM161A
FAM173A
FAM20B
FAM214A
FAM214B
FAM219B
FAM32A
FAM3A
FAM45A
FAM46D
FAM50A
FAM53A
FAM53B
FAM69A
FAM83C
FAM91A1
FAM96A
FAM96B
FAM98C
FAN1
FARP2
FARS2
FARSA
FASTKD2
FASTKD3
FASTKD5
FAXDC2
FBL
FBXL17
FBXL4
FBXL5
FBXL6
FBXO18
FBXO27
FBXO3
FBXO33
FBXO38
FBXO46
FBXO7
FBXO8
FBXW11
FBXW4
FBXW5
FBXW8
FCF1
FCHO2
FDPS
FDX2
FDXACB1
FEM1C
FEZ2
FGFRL1
FKBP2
FLAD1
FLCN
FLII
FLT1
FNIP1
FNIP2
FNTA
FOXJ2
FOXJ3
FOXN3
FOXO3
FOXRED1
FOXRED2
FPGT
FRAT1
FRG1
FTH1
FTSJ1
FUCA2
FUK
FURIN
FXN
FZD8
G6PC3
GABPA
GAK
GALK2
GALNS
GALNT2
GANAB
GANC
GARS
GATAD1
GATAD2A
GATB
GATC
GATD1
GBA
GBF1
GCC1
GCFC2
GCN1
GDA
GDAP2
GDI2
GEMIN2
GEMIN5
GET4
GFM1
GFM2
GGA1
GGA2
GGA3
GHDC
GID4
GID8
GIGYF1
GIN1
GINM1
GIPC1
GLCE
GLO1
GLRX3
GLYR1
GMEB2
GMPR2
GNA12
GNA13
GNPNAT1
GNPTAB
GNS
GOLGA2
GOLGA5
GOLGA7
GOLIM4
GORASP1
GORASP2
GOSR1
GOSR2
GPAA1
GPAT4
GPATCH2L
GPATCH3
GPBP1
GPD1L
GPN1
GPN3
GPR108
GPR89
GPS2
GRAMD1A
GRAMD4
GRK4
GRPEL1
GRSF1
GRWD1
GSKIP
GSPT1
GSTA4
GSTM1
GSTP1
GTF2A2
GTF2B
GTF2H1
GTF2H3
GTF2H4
GTF2IRD2
GTF3A
GTF3C1
GTF3C2
GTF3C3
GTF3C5
GTPBP1
GTPBP2
GTPBP3
GUCD1
GUF1
GUK1
GUSB
H1F0
H2-D1
H2-Q10
H2AFJ
H2AFZ
H6PD
HARBI1
HARS2
HAUS2
HAX1
HBP1
HBS1L
HCFC1
HCFC1R1
HDAC7
HDGF
HDLBP
HEATR1
HEATR3
HEATR4
HEATR5A
HEATR6
HECA
HECTD1
HECTD3
HEMK1
HERC4
HES6
HEXA
HEXIM1
HGS
HIBCH
HINT1
HINT2
HIPK1
HIPK3
HIRIP3
HIST1H1E
HLCS
HM13
HMG20B
HMGN5
HMGXB3
HNRNPK
HPS3
HPS6
HS1BP3
HS6ST1
HSCB
HSD17B8
HSF1
HSF4
HSH2D
HSP90AB1
HSPA1L
HSPA9
HSPB3
HSPD1
HSPE1
HTATIP2
HTD2
HTRA2
HUS1
HYAL2
IAH1
IARS
IARS2
IBA57
IBTK
IDE
IDNK
IFI35
IFNAR1
IFT20
IGF2R
IGHMBP2
IKBKB
IKBKG
IKZF5
IL18BP
IL23A
ILKAP
ILVBL
IMMP1L
IMMT
IMP3
IMP4
ING1
ING4
INO80B
INO80C
INPP5F
INSR
INTS11
INTS12
INTS13
INTS4
INTS5
IPMK
IPO4
IPO7
IPO8
IPP
IRAK1
IRAK4
IREB2
IRF2
IRF2BP1
IRF2BP2
IRF2BPL
IRS2
ISCA1
ISG20L2
ISOC2A
ITCH
ITGAV
ITGB5
ITM2B
ITPA
ITPR2
JADE1
JADE2
JADE3
JAGN1
JAK1
JMJD6
JRK
JTB
K0930_MOUSE
KANK3
KANSL1
KANSL1L
KANSL3
KARS
KAT2B
KAT8
KATNA1
KBTBD2
KBTBD4
KCMF1
KCNJ14
KCNS3
KCTD20
KCTD21
KCTD6
KDELR1
KDM1B
KDM2A
KDM4C
KDM5C
KDM6A
KDM7A
KDM8
KEAP1
KIAA0100
KIAA0141
KIAA0391
KIAA0556
KIAA0907
KIAA1522
KIF13A
KIF13B
KIF23
KLC4
KLF10
KLF11
KLF15
KLF8
KLHDC2
KLHDC4
KLHL24
KLHL33
KPNA4
KRAS
KRTCAP2
KTI12
KXD1
KYAT1
L2HGDH
L3MBTL2
LAMP1
LAMP2
LAMTOR1
LAMTOR2
LAMTOR3
LAMTOR4
LAMTOR5
LAPTM4A
LARP1
LARP4
LARP4B
LARS
LARS2
LASP1
LCMT2
LDHAL6B
LDLRAD4
LDLRAP1
LEMD2
LENG1
LETM1
LETMD1
LGALS2
LIAS
LIFR
LIG3
LIMK2
LIN37
LIN7C
LLPH
LMAN2
LMF1
LMNB2
LNX2
LOC100756479
LOC100768182
LOC100770616
LOC103163807
LONP1
LOXL3
LPCAT3
LRBA
LRP1
LRP5
LRPPRC
LRRC28
LRRC29
LRRC47
LRRC58
LRRC69
LRRFIP1
LRRFIP2
LRWD1
LSG1
LSM10
LSM12
LSM4
LSM6
LSS
LTA4H
LTN1
LTV1
LYSMD3
LZIC
LZTR1
LZTS2
M6PR
MAD1L1
MAD2L1BP
MAD2L2
MAF1
MAFB
MAFG
MAFK
MAGOH
MAGOHB
MAGT1
MAIP1
MALSU1
MAML1
MAMU-F
MAN1B1
MAN2A1
MAN2C1
MANBA
MANEA
MANF
MAP10
MAP1LC3B
MAP2K5
MAP3K11
MAP3K3
MAP3K4
MAP3K7
MAPK14
MAPKAPK5
2020-03-02
2020-03-03
2020-03-05
2020-03-06
2020-03-07
MARK2
MARS
MARS2
MAT2B
MAVS
MBD1
MBD3
MCAT
MCCC2
MCM3AP
MCMBP
MCOLN1
MCTS1
MCU
MDM2
MDP1
MEA1
MECR
MED1
MED11
MED13
MED16
MED17
MED19
MED21
MED23
MED27
MED28
MED29
MED4
MED6
MED8
MEF2B
MEI1
MEMO1
MEPCE
MERTK
MESD
METAP1
METAP1D
METAP2
METRNL
METTL13
METTL18
METTL2
METTL23
METTL25
METTL26
METTL27
METTL5
METTL6
MFHAS1
MFSD11
MFSD12
MFSD14A
MFSD14B
MFSD4B1
MGAT1
MGAT4B
MIA3
MIC1
MIC13
MIDN
MIEF1
MIEN1
MIER1
MIER3
MIF4GD
MINPP1
MIPEP
MIPOL1
MKKS
MKRN1
MKRN2
MLEC
MLF2
MLST8
MMAA
MMACHC
MMADHC
MMGT1
MMP21
MMTAG2
MNAT1
MNCB-2990
MOB1B
MOB2
MOB3C
MOGS
MON1A
MORF4L1
MOSPD2
MOSPD3
MP68
MPDU1
MPHOSPH10
MPLKIP
MPND
MPV17
MRI
MRI1
MRM2
MRNIP
MRPL1
MRPL10
MRPL11
MRPL12
MRPL13
MRPL14
MRPL16
MRPL17
MRPL18
MRPL19
MRPL2
MRPL20
MRPL21
MRPL22
MRPL23
MRPL24
MRPL27
MRPL28
MRPL3
MRPL30
MRPL32
MRPL35
MRPL37
MRPL38
MRPL39
MRPL40
MRPL41
MRPL44
MRPL45
MRPL46
MRPL47
MRPL48
MRPL50
MRPL51
MRPL52
MRPL54
MRPL57
MRPL58
MRPL9
MRPS10
MRPS11
MRPS12
MRPS14
MRPS15
MRPS16
MRPS17
MRPS18A
MRPS18B
MRPS18C
MRPS22
MRPS23
MRPS24
MRPS26
MRPS28
MRPS31
MRPS33
MRPS34
MRPS35
MRPS7
MRPS9
MRS2
MSH5
MSL2
MSTO1
MTDH
MTERF1B
MTERF3
MTERF4
MTFMT
MTFR1
MTFR1L
MTG2
MTHFSD
MTIF3
MTMR1
MTMR10
MTMR14
MTMR2
MTMR3
MTPAP
MTRF1
MTRF1L
MTRR
MTSS1
MTX1
MTX2
MUS81
MUTYH
MVB12A
MVP
MXD4
MXRA5
MYBBP1A
MYG1
MYL12B
MYO10
MYO15B
MYO18A
MYO19
MYORG
MZT2
N4BP1
N4BP3
N6AMT1
NAA10
NAA11
NAA25
NAA38
NAA40
NAA50
NAA60
NADSYN1
NAGPA
NAP1L4
NAPRT
NARF
NARFL
NARS2
NAT6
NAT9
NATD1
NAXD
NAXE
NBAS
NBR1
NCAPH2
NCLN
NCOA2
NCOA4
NCSTN
NDOR1
NDUFA11
NDUFA13
NDUFA2
NDUFAF1
NDUFAF6
NDUFAF7
NDUFAF8
NDUFB10
NDUFB2
NDUFB7
NDUFC1
NDUFC2
NDUFS2
NDUFS4
NDUFS5
NDUFS8
NDUFV3
NEIL1
NEK3
NEK7
NEK8
NEK9
NELFA
NELFB
NELFCD
NEU1
NFATC3
NFE2L1
NFKBIB
NFKBIL1
NFS1
NFU1
NFX1
NFYB
NFYC
NGLY1
NHLRC2
NHLRC3
NIF3L1
NINJ1
NIP7
NIPA2
NIT1
NKAPD1
NKIRAS2
NLN
NLRX1
NMD3
NME2
NMNAT1
NMT1
NOA1
NOB1
NOL11
NOMO1
NOP16
NOP53
NOP9
NOS3
NOSIP
NPLOC4
NPRL2
NQO2
NR1H2
NR3C1
NRBF2
NRBP1
NRDC
NRDE2
NRF1
NRIF1
NSDHL
NSFL1C
NSMCE1
NSMCE4A
NSUN2
NSUN3
NSUN5
NT5C
NT5DC1
NTAN1
NTHL1
NTPCR
NUB1
NUBP1
NUBP2
NUCB1
NUDCD1
NUDT1
NUDT13
NUDT14
NUDT15
NUDT4
NUDT6
NUDT7
NUMB
NUP35
NUP37
NUP50
NUP62
NUP85
NUP88
NUP98
NUPR2
NUS1
NUTF2
NXF1
OAZ1
OCEL1
OCIAD1
OGFR
OLFML1
OMA1
OPA3
ORAI1
ORMDL1
ORMDL2
ORMDL3
OS9
OSBP
OSBPL11
OSBPL8
OSBPL9
OSER1
OSGEP
OSGEPL1
OST4
OSTM1
OTUD4
OTULIN
OXA1L
OXLD1
OXNAD1
OXSM
P2RX3
P2RX4
PACSIN2
PAGR1A
PAIP1
PAIP2
PAM16
PAN2
PANK3
PANK4
PAOX
PAPD4
PAPD5
PAPOLA
PARK7
PARL
PARP2
PARS2
PARVB
PATL1
PAXX
PCBD2
PCDH12
PCF11
PCID2
PCIF1
PCMTD1
PCMTD2
PCNT
PCNX1
PCSK9
PCYOX1
PCYT1A
PCYT2
PDAP1
PDCD11
PDCD2L
PDCD6
PDCD6IP
PDCD7
PDCL3
PDE12
PDE7A
PDF
PDHB
PDHX
PDIK1L
PDS5A
PDSS2
PDZD11
PEF1
PELO
PEX10
PEX11B
PEX11G
PEX12
PEX13
PEX14
PEX2
PEX26
PEX3
PEX6
PEX7
PFDN4
PFDN6
PGP
PHB
PHF1
PHF10
PHF13
PHF23
PHF5A
PHF7
PHF8
PHKB
PHOSPHO2
PHRF1
PHYKPL
PI16
PI4KB
PIAS4
PICALM
PIGC
PIGG
PIGK
PIGL
PIGO
PIGS
PIGU
PIGV
PIGW
PIH1D1
PIK3C3
PIK3CB
PIK3R2
PIM3
PIN4
PINK1
PIP4P1
PIP5K1A
PITRM1
PKN1
PKN2
PLA2G15
PLAA
PLAC9
PLCB3
PLCE1
PLEKHF1
PLEKHJ1
PLEKHM1
PLPP1
PLPP3
PLPP6
PLRG1
PMF1
PMM2
PMPCA
PMPCB
PMVK
PNKP
PNO1
PNPLA4
PNPT1
POGZ
POLB
POLD4
POLDIP2
POLE3
POLE4
POLG
POLH
POLK
POLL
POLR1B
POLR1E
POLR2B
POLR2C
POLR2E
POLR2F
POLR2I
POLR2J
POLRMT
POMGNT1
POMK
POMP
POMT2
POP5
PPA2
PPCDC
PPIB
PPIL3
PPM1B
PPM1D
PPM1F
PPM1G
PPM1K
PPOX
PPP1CA
PPP1CB
PPP1R15A
PPP1R15B
PPP1R35
PPP2R3C
PPP2R5A
PPP4C
PPP4R2
PPP4R3A
PPP4R3B
PPP5C
PPP6R1
PPP6R3
PPT1
PPT2
PQBP1
PQLC2
PRADC1
PRCC
PRCP
PRDM15
PRDM4
PRDX3
PREB
PRELID1
PREP
PRICKLE4
PRIM2
PRKAG1
PRKAR2A
PRKCD
PRKCSH
PRMT3
PRMT5
PRMT9
PROCA1
PRORSD1
PRPF18
PRPF4
PRPF6
PRPF8
PRR14
PRRG1
PRSS27
PRSS53
PRUNE1
PSAP
PSEN1
PSEN2
PSENEN
PSKH1
PSMA1
PSMA2
PSMA4
PSMA5
PSMA6
PSMA7
PSMB1
PSMB2
PSMB3
PSMB5
PSMB6
PSMC1
PSMC2
PSMC3
PSMC4
PSMC6
PSMD1
PSMD10
PSMD11
PSMD12
PSMD13
PSMD2
PSMD3
PSMD4
PSMD6
PSMD7
PSMD8
PSMD9
PSME1
PSME2
PSME4
PSMF1
PSMG1
PSMG3
PSMG4
PSTK
PTCD1
PTCD2
PTCD3
PTDSS1
PTEN
PTGER1
PTGES3
PTGR2
PTK2
PTPN1
PTPN11
PTPN2
PTPRK
PTRH2
PUDP
PUF60
PUS1
PUS10
PWP1
PXK
PYCR1
PYM1
PYROXD1
PYURF
QARS
QPCTL
QRICH1
QRSL1
R3HCC1L
R3HDM4
RAB10
RAB1A
RAB1B
RAB21
RAB33B
RAB35
RAB5A
RAB5B
RAB5C
RAB7A
RAB8A
RAB9A
RABAC1
RABGGTA
RABGGTB
RABL3
RAC1
RAD1
RAD21
RAD23A
RAD23B
RAD54L2
RAE1
RAF1
RAI1
RANBP10
RANBP2
RANBP3
RAP1A
RAP2C
RAPGEF1
RARA
RARB
RARS
RASSF1
RBBP4
RBBP5
RBCK1
RBFA
RBKS
RBL2
RBM19
RBM42
RBM48
RBM7
RC3H1
RCAN1
RCBTB1
RCC1L
RCE1
RCHY1
RCL1
RDH13
RDH14
RDX
RECQL5
RELA
RER1
RETREG3
RETSAT
REXO2
RFC1
RFC2
RFFL
RFWD2
RFXANK
RGL2
RHBDD1
RHBDD3
RHBDF1
RHEB
RHNO1
RHOBTB3
RHOG
RHOT1
RHO_DIPOM
RIC1
RIC8A
RING1
RIOK2
RIOK3
RIPOR3
RLIM
RMDN1
RMND5A
RMND5B
RND3
RNF10
RNF111
RNF114
RNF121
RNF123
RNF130
RNF135
RNF139
RNF14
RNF166
RNF167
RNF181
RNF187
RNF19A
RNF216
RNF40
RNF43
RNF5
RNF6
RNFT1
RNH1
RNLS
RNPEP
ROCK1
RP2
RP9
RPA1
RPA3
RPAC2_HUMAN
RPAIN
RPL10
RPL22
RPL23A
RPL24
RPL29
RPL36
RPL36A
RPL7L1
RPL8
RPLP1
RPLP2
RPN1
RPN2
RPP25L
RPP30
RPP40
RPRD1B
RPS13
RPS19BP1
RPS6KA1
RPTOR
RPUSD2
RPUSD3
RPUSD4
RRAGA
RRAGC
RRAS2
RREB1
RRM2B
RRN3
RRNAD1
RRP1
RSC1A1
RSL24D1
RSPRY1
RTCB
RTFDC1
RTN4IP1
RUBCN
RWDD1
RWDD4
RXRB
SAC3D1
SAFB2
SAMD1
SAMD10
SAMD13
SAMM50
SAP30L
SAR1A
SART1
SBDS
SBNO2
SCAF11
SCAMP2
SCAMP3
SCAND1
SCARB2
SCARF1
SCFD1
SCFD2
SCLY
SCNM1
SCO1
SCRIB
SCYL1
SCYL2
SDAD1
SDCBP
SDCCAG3
SDF2
SDF4
SDHAF1
SDHAF2
SDHC
SDHD
SDR39U1
SEC11C
SEC13
SEC16A
SEC22A
SEC22B
SEC23IP
SEC24A
SEC24C
SEC61G
SECISBP2
SEH1L
SEL1L
SELENOF
SELENOO
SENP3
SEPHS1
SERBP1
SERF1
SERF2
SERINC3
SERTAD2
SETD1B
SETD3
SETD4
SETD6
SETDB1
SF3A1
SF3B1
SF3B2
SF3B6
SFT2D2
SGSM3
SGTA
SH2B2
SH3BP5
SH3BP5L
SH3GLB1
SH3YL1
SHARPIN
SIAH2
SIDT2
SIKE1
SIRT1
SIRT2
SIRT3
SIRT5
SIRT7
SLC10A3
SLC15A3
SLC16A1
SLC1A4
SLC25A16
SLC25A17
SLC25A26
SLC25A28
SLC25A32
SLC25A38
SLC25A40
SLC25A46
SLC26A11
SLC30A5
SLC30A6
SLC33A1
SLC35A1
SLC35A4
SLC35B1
SLC35C1
SLC35C2
SLC35F5
SLC35F6
SLC38A7
SLC38A9
SLC39A13
SLC39A3
SLC39A5
SLC39A9
SLC3A2
SLC45A4
SLC51A
SLC6A8
SLC8B1
SLC9A8
SLIRP
SLTM
SMAD3
SMAP
SMARCAL1
SMARCD2
SMC3
SMC6
SMCR8
SMG9
SMIM1
SMIM12
SMIM14
SMIM15
SMIM19
SMIM20
SMIM26
SMIM4
SMPD1
SMPDL3A
SMU1
SMUG1
SMURF1
SMURF2
SNAP23
SNAP29
SNAPC4
SNAPIN
SND1
SNF8
SNIP1
SNRNP200
SNRNP25
SNRNP27
SNRNP48
SNRPA1
SNRPB
SNRPC
SNU13
SNUPN
SNW1
SNX11
SNX13
SNX15
SNX17
SNX18
SNX21
SNX24
SNX3
SNX33
SNX4
SNX8
SNX9
SON
SOS2
SP2
SPAG8
SPART
SPATA13
SPATA21
SPATA5L1
SPG11
SPG21
SPG7
SPHK2
SPNS1
SPOPL
SPOUT1
SPPL2A
SPPL2B
SPRTN
SPRYD4
SPSB3
SPTY2D1
SQSTM1
SRA1
SREBF1
SREK1IP1
SRP14
SRP68
SRP72
SRP9
SRPRA
SRR
SRRD
SRSF2
SRSF4
SRSF9
SSBP1
SSNA1
SSR1
SSR2
ST7L
STAG2
STARD3
STARD3NL
STARD7
STAT2
STAT3
STAU1
STK-PS2
STK19
STK38
STK40
STN1
STOML2
STON2
STRAP
STS
STT3B
STX5
STX8
STXBP3
STYX
SUCO
SUDS3
SUGP1
SUMF1
SUN2
SUOX
SUPV3L1
SURF1
SURF2
SURF4
SUSD6
SWSAP1
SYAP1
SYNGR4
SYNJ2BP
SYNRG
SYS1
SYVN1
SZRD1
TAB2
TACO1
TADA2B
TAF10
TAF11
TAF12
TAF4
TAF5L
TAF6
TAF6L
TAF7
TAF8
TALDO1
TAMM41
TAOK3
TAPBP
TAPT1
TARBP1
TARBP2
TARS
TARS2
TAS1R3
TATDN2
TATDN3
TAX1BP1
TAZ
TBC1D10A
TBC1D14
TBC1D15
TBC1D17
TBC1D22A
TBC1D23
TBC1D31
TBC1D5
TBC1D7
TBCB
TBCC
TBCE
TBK1
TBL2
TBL3
TBRG4
TBX6
TCEANC2
TCP1
TCP11L2
TCTA
TDRD7
TEFM
TEPSIN
TEX261
TEX264
TEX30
TFAM
TFB1M
TFB2M
TFE3
TFIP11
TGFBRAP1
TGM4
THA1
THA2
THAP11
THAP3
THAP6
THAP7
THEM6
THOP1
THTPA
THUMPD2
TIMM10B
TIMM17B
TIMM21
TIMM44
TIMM50
TIMMDC1
TINAGL1
TINF2
TIPRL
TJAP1
TLK1
TLK2
TM2D1
TM2D2
TM2D3
TM9SF1
TM9SF2
TM9SF4
TMBIM1
TMCO6
TMED1
TMED10
TMED2
TMED4
TMED5
TMED7
TMED9
TMEM101
TMEM106B
TMEM11
TMEM120A
TMEM129
TMEM131
TMEM134
TMEM140
TMEM143
TMEM147
TMEM14C
TMEM150A
TMEM161A
TMEM165
TMEM168
TMEM170A
TMEM175
TMEM177
TMEM179B
TMEM184C
TMEM185A
TMEM185B
TMEM186
TMEM192
TMEM199
TMEM200B
TMEM206
TMEM208
TMEM214
TMEM220
TMEM230
TMEM242
TMEM245
TMEM250
TMEM256
TMEM259
TMEM267
TMEM33
TMEM50A
TMEM53
TMEM56
TMEM59
TMEM60
TMEM63A
TMEM64
TMEM69
TMEM70
TMEM87A
TMEM87B
TMEM94
TMF1
TMLHE
TMTC3
TMUB1
TMUB2
TNFAIP1
TNFAIP8L2
TNPO3
TOB2
TOE1
TOM1
TOMM20
TOMM22
TOMM7
TONSL
TOP1MT
TOP3A
TOP3B
TOP6BL
TOR1AIP1
TP53I13
TP53RK
TPGS1
TPK1
TPP1
TPRA1
TPRG1L
TPST2
TRABD
TRAF4
TRAF6
TRAM1
TRAP1
TRAPPC1
TRAPPC10
TRAPPC11
TRAPPC12
TRAPPC3
TRAPPC5
TRAPPC6A
TRAPPC8
TRDMT1
TRIB1
TRIM11
TRIM26
TRIM41
TRIM47
TRIM65
TRIM68
TRIM7
TRIP11
TRMO
TRMT1
TRMT10C
TRMT1L
TRMT44
TRMT5
TRPC4AP
TRPM7
TRPT1
TRUB2
TSC2
TSC22D2
TSC22D3
TSEN15
TSEN54
TSFM
TSG101
TSN
TSPAN12
TSPAN31
TSPAN4
TSR1
TSSC4
TSSK3
TSTD1
TTC13
TTC17
TTC41
TTC5
TTGN1
TTI2
TTLL4
TTPAL
TUBD1
TUBGCP4
TUBGCP6
TUFM
TVP23B
TWF1
TWISTNB
TWNK
TXN
TXN2
TXNDC12
TXNL4A
TXNRD1
TXNRD2
TYSND1
TYW1
U2AF1L4
UBA1
UBA2
UBA3
UBA52
UBAC2
UBALD2
UBAP1
UBE2A
UBE2D2
UBE2D3
UBE2D4
UBE2G1
UBE2G2
UBE2J1
UBE2J2
UBE2L3
UBE2R2
UBE2S
UBE3B
UBE3C
UBE4A
UBIAD1
UBL5
UBL7
UBQLN1
UBQLN4
UBR1
UBR2
UBR3
UBR4
UBR5
UBTD1
UBXN1
UBXN4
UBXN8
UFC1
UFD1
UFL1
UFSP2
UGGT1
UHMK1
UHRF1BP1
UHRF1BP1L
UHRF2
UIMC1
ULK1
UMAD1
UNC119B
UNKL
UPF1
UQCC3
URGCP
URI1
UROD
UROS
USE1
USF1
USF2
USF3
USO1
USP10
USP15
USP24
USP25
USP38
USP39
USP4
USP40
USP45
USP8
USP9X
UTP11
UTP20
UTP23
UTP6
UVRAG
UVSSA
UXT
VAMP7
VAPA
VARS2
VCP
VDAC2
VEGFA
VEGFC
VHL
VKORC1L1
VMA21
VMP1
VOPP1
VPS11
VPS13A
VPS13D
VPS18
VPS26A
VPS28
VPS29
VPS33A
VPS35
VPS36
VPS37A
VPS37C
VPS39
VPS4A
VPS51
VPS52
VPS54
VPS72
VRK3
VTA1
VTI1A
WAPL
WARS
WARS2
WASHC3
WASHC4
WASHC5
WASL
WBP1L
WDR11
WDR18
WDR24
WDR26
WDR27
WDR33
WDR36
WDR45
WDR46
WDR48
WDR5
WDR53
WDR55
WDR5B
WDR61
WDR70
WDR74
WDR81
WDR83
WDR83OS
WDR91
WDSUB1
WDTC1
WIPI2
WNK1
WNK4
WRAP73
WWC3
WWP1
WWP2
XAB2
XBP1
XIAP
XKR8
XPC
XPNPEP1
XPO4
XPO5
XPO7
XPOT
XRCC4
XRN2
XYLT2
YARS
YD286_MOUSE
YE028_MOUSE
YIF1A
YIF1B
YIPF1
YIPF2
YIPF3
YIPF4
YIPF5
YJEFN3
YKT6
YME1L1
YPEL2
YPEL3
YPEL5
YRDC
YTHDF1
YTHDF2
YTHDF3
ZADH2
ZBTB14
ZBTB17
ZBTB39
ZBTB40
ZBTB44
ZBTB48
ZBTB5
ZBTB7A
ZBTB7B
ZBTB8OS
ZC3H10
ZC3H18
ZC3H7A
ZCCHC2
ZCCHC4
ZCCHC6
ZCWPW1
ZDHHC3
ZDHHC4
ZDHHC5
ZDHHC7
ZFAND2B
ZFAND3
ZFAND6
ZFP62
ZFP91
ZFPL1
ZFX
ZFYVE1
ZFYVE26
ZGPAT
ZHX1
ZHX1-C8ORF76
ZKSCAN3
ZKSCAN5
ZMPB
ZMPSTE24
ZNF189
ZNF2
ZNF20
ZNF250
ZNF276
ZNF277
ZNF280B
ZNF281
ZNF320
ZNF335
ZNF385C
ZNF394
ZNF410
ZNF419
ZNF507
ZNF511
ZNF518A
ZNF524
ZNF568
ZNF592
ZNF593
ZNF598
ZNF639
ZNF646
ZNF664
ZNF691
ZNF710
ZNF746
ZNF768
ZNF771
ZNF787
ZNF800
ZNFX1
ZNHIT1
ZNRD1
ZNRF1
ZNRF2
ZPBP2
ZPR1
ZSCAN22
ZSCAN25
ZSCAN29
ZSWIM3
ZW10
ZZEF1

### Sheet: CHO
Genes
DCTN2
SYNJ2BP
PSMB2
PSMD12
RHOA
PRKAR1A
TGAS113E22.1
ASCC1
NRDC
RAB2A
METTL9
UBE2D2
GID8
ELP3
PPP1CA
PITPNB
GLO1
UBE2D3
POMP
ELP5
GDI2
UFD1
PSMC1
PSMA1
ALG5
TMED2
HMBS
ISY1
AKR1A1
DDX42
RALA
CAPZA2
MUL1
PSMA6
EIF2B3
LRRFIP2
SNX6
DUS2
VDAC3
TMCO1
COPS2
CERS5
HSD17B12
ATP1B3
LSM10
MTA3
TSPAN3
MAF1
SUDS3
IFT46
UBXN4
KBTBD4
UBE2Q1
ADIPOR1
FKBP3
RER1
COPZ1
DAP3
HDAC1
TAF11
ARF1
ATP5O
USP4
E2F6
PPP1CC
JTB
BCL2L13
PPP4C
NME2
ST13
ZC3HC1
ERI3
NSUN2
NUDT9
ARPC5
KDM1A
TOR1A
SNW1
CNBP
COX6B1
SDHC
SNX3
EIF1
SEC13
ARIH2
FAM204A
GNG10
ARPP19
TMEM110
PAIP1
MED6
ALG12
NACA
HM13
FAM192A
RPL9
CLPTM1L
ATP5J
AP1S1
PDPK1
GRPEL1
SNIP1
GOLGA7
PAFAH1B2
TSG101
ELOA
ETFA
NECAP2
CDK11B
CFAP20
ATP6V1E1
VDAC2
VPS29
UBE2J2
PI4KB
FGFR1OP2
AGGF1
2020-09-07
PRELID1
METAP1
RHNO1
MAPRE1
METAP2
CF089_RAT
SDHB
CNPY2
CCDC59
TM2D2
FXR1
ATG3
TARDBP
M6PR
CCDC25
ARF6
SPTLC2
KRTCAP2
ACO2
DSTN
UBE2E1
FAM3C
PARK7
TBC1D10B
DAD1
TCP1
CNOT8
MGAT1
RAB1A
MATR3
GNAS
GPN3
TINF2
HSPA4
TIMMDC1
SAR1A
RPL21
PEX5
ARF3
SPCS2
SNX14
EDEM2
SERPINB6
NDUFA8
AAR2
ATP5C1
BAG5
DHRS1
AURKC
ADSS
ARPC5L
MTCH1
UBE2V2
PSMD7
DDX24
DNAJC8
ARF4
SRPRB
CA131_RAT
UBR7
ARV1
RAB21
CHMP7
DNAJA1
ARCN1
TMEM5
YTHDC1
DDX47
FBXO9
UBE2N
COX7A2L
LIAS
STRAP
NOP14
ARMC1
PKM
NAA50
RPL3
EIF2A
PRPF6
TSTA3
CLNS1A
TATDN2
NF2
ZNF420
ATXN10
ZPR1
TMEM33
EIF3C
DCAF13
SYF2
CP072_MOUSE
ANAPC7
ADH5
COPS6
POGZ
LUC7L2
DDX5
CCNH
DNAJA2
CTBP2
GTF2E2
MAD2L2
RAB5A
PRDX2
TOMM70
PISD
ZCCHC9
OSBPL9
UQCC1
PDCL3
TBRG1
TMEM39A
TMEM208
DYNC1I2
PEBP1
RRAGA
FXR2
AKIP1
COX5A
RAC1
TBC1D10A
KCT2
USF1
FAAP20
JAGN1
GPAT4
OSBPL2
ARL2BP
CALM2-B
OTULIN
COPB2
TMEM186
NSFL1C
VDAC1
MAGOHB
CDKN2AIPNL
HNRNPK
PSMA2
TIMM23
NDUFS2
CWC15
GTF2H1
KDELR2
TM9SF1
PLA2G12A
POP5
PFDN5
RSRC1
WRB
CDC123
VPS4B
SEH1L
POT1
TIMM17A
LAMTOR3
TMEM129
COPS5
DBNL
RPS3A
EIF3G
TMED1
MORF4L1
LRRC42
NANS
ATF1
DAZAP2
RPL4
LMAN2
B3GNT2
RPL19
MRPL1
TPST2
BTF3
SDHA
PDZD11
SRP72
NUDT3
NOP58
PRKAB1
INPP5A
UBE2K
ASPSCR1
TAX1BP1
ELOVL5
NDUFB8
CCDC137
PES1
GFM1
SYAP1
RNF115
CAPZB
FAM169A
NRBP1
TCEANC2
MAPKAPK2
NUS1
LSG1
CYB5R4
HADHA
YWHAB
RWDD1
TMEM199
ABT1
STK24
CHD4
UBE2R2
RPL29
HIKESHI
EXOC1
TIAL1
ILK
ATP5A1
PTPRA
ASRGL1
TXN
SH3GLB2
SURF4
TXNDC9
MYL12B
NRBF2
NOL10
ACTR3
RIOK3
KIF1BP
EXOC3
FEZ2
MAPKAP1
EMC4
CMTM6
OLA1
NAPA
FAM104A
DDX18
APMAP
FAM96A
MYDGF
TXN2
KIAA0907
2020-03-05
ATP5F1
VPS36
UBA3
RALY
NFX1
EIF3J1
CUL4A
PPP1R2
EIF1AX
MFN2
ARL6IP4
TSR1
PSME2
EIF3I
CHCHD2
SEC61A1
MSI2
EPS8L3
AASDHPPT
EXOSC9
TBCCD1
PTP4A2
GET4
NDUFAB1
RASSF1
MAGEH1
MSANTD4
RBM8A
PARN
CUL2
WDR61
RAB4A
PCNP
GNAI3
COPS4
UTP3
SNAPC3
G3BP2
POLE3
DNAJC11
YAF2
RNH1
UBFD1
NDUFA12
PGRMC2
SNRNP70
SELENOF
PPP2R5C
RCE1
POLR2G
D10WSU102E
PSMC2
ALG14
GPR89
CLTA
MAP3K7
PRPF18
IFT27
PHKG2
MAPK1
PPM1A
ACAT1
VPS26A
SCP2
ZRANB2
PLAA
KMT5A
TRAFD1
NDUFA4
DPP3
RTCA
AKTIP
CCDC50
WDR83OS
HADH
IDH3A
SESTD1
MTMR6
RBM39
DCAF8
RASSF3
CDC42
TRUB2
UBE2L3
ZC3H14
MAT2B
RAB11A
SLIRP
PANK2
GLUD1
UQCRC1
SRP54
CFAP36
CN166_MOUSE
DESI1
NAPG
PSMB6
ABI1
SMYD2
UBLCP1
YAP1
SUPT3H
DLAT
INTS11
KDELR1
ATG5
WBP4
RTN3
SHB
TLK2
MRPL51
MRPS18A
TRABD
VPS33A
GATAD1
TRIP10
CHIC2
DDX50
CELF1
ECSIT
TPT1
MRPL45
TRAPPC3
BRD7
SMARCD2
CMPK1
NDUFB5
PSEN1
SLC37A4
NDUFAF1
EXD2
EI24
ABRAXAS2
RTCB
RNF146
LMO4
DDX59
PTPN1
PDCD6IP
CHMP3
IFT52
RBMXL1
CNIH1
ADPRH
GPATCH11
EIF2B2
RAP1B
CHMP2B
TRIP4
SPTLC1
RPL27A
TMX3
UBE2I
CDK7
RPL32
RAB7A
NUDT5
PIN1
DPH5
LUC7L
PPP1R8
COPG1
CDIPT
NAP1L1
TM9SF2
DYNC1LI1
CCNC
KTN1
ADK
MTPN
EFL1
NMNAT1
CNPY4
CPOX
BAG1
FBXO18
MYO19
ACSL5
CTNNB1
UBAP1
XRCC6
ALG9
HEATR3
PPFIBP1
KRR1
MIER1
TAS2R42
PMM1
PEA15
OGFOD1
TMEM161A
JOSD1
GPBP1
UBE2E2
CLIC1
RASSF8
PSMB1
CNOT10
TLS1_MOUSE
DECR1
MKKS
RAP1A
RRAS2
TOR1B
SRPRA
LINS1
TDG
DUSP12
TMEM175
RPL26
ARHGAP12
RTN4
DDX23
MAML1
BECN1
BRAP
PCSK7
RABGGTB
PPP4R3A
ACO1
EIF3K
SEC22B
DIABLO
GLUL
ATP5H
CCNL1
DSCR3
RPL7A
PPWD1
NCK1
DR1
ING2
PDRG1
LPCAT3
NEMF
PPIL2
PMPCB
SUCLA2
TSPAN14
TGDS
MAD2L1BP
STX4
PSMD5
EMC3
TMX1
PPIE
AMFR
HINFP
GDAP2
API5
EIF2B5
FBXO7
SSR1
NAA20
PSMB7
DHRS7B
PFKM
MYL9
SURF6
COG8
CC038_RAT
ATP2C1
PRKRIP1
LCMT1
EIF5A
SKP1
FAM76A
CPEB1
GGNBP2
ANKRD40
RSRC2
CINP
GLYR1
BCL2L1
PARG
UBE2G2
ARPC1A
NFE2L2
FAM219B
CYB5B
MRPL20
RPS17
PRKACA
NAA30
MPHOSPH8
KLHDC3
TOMM34
R3HDM4
AK2
MGRN1
BANF1
IFT57
PDHX
SLC25A17
UAP1
ARRB2
STX12
DNM2
NDUFV2
ERLIN1
RTF1
CHID1
ISOC1
RBM22
IER3IP1
RSU1
RACK1
TEX261
STK38
VAPA
SLC44A2
VPS37A
PRDX4
GRB2
STX5
TSR3
GLRX3
EMC2
TXNL1
RFWD2
NUB1
POLR2B
ZNF740
DHRS7
DEAF1
PRPF3
EMD
DCAF4
MRPS23
VPS4A
PFN2
ACBD3
PTPN2
ZCCHC10
CUL1
TXNDC11
DNAJA3
PDHB
DUSP11
MAEA
MICU1
CGGBP1
SUN1
AEBP2
TMEM57
E4F1
KAT14
PEX11B
TMEM192
CREM
PINX1
CTTN
SNX4
TMEM87A
PDSS2
PANX1
FNTA
WSB2
SNUPN
HSPB8
RAB18
GNB1
RNF14
MDH1
ANXA2
ACTB
PPM1B
ATAD1
CO040_MOUSE
AZI2
TM9SF3
ZC3H15
CCM2
TRPC4AP
MIPEP
H2AFV
MFAP1
SLC35F2
ERGIC3
PLEKHA1
PTPMT1
USP16
CAMTA2
GMPR2
MAPK1IP1L
COQ2
GRPEL2
DENR
METTL2
FRG1
GPBP1L1
TWF1
BCL10
FBXL3
BPGM
ELP2
PRDX3
HTATIP2
SPR
GORAB
MGST3
GALNT1
CRNKL1
BRF1
RYK
CCNDBP1
TBC1D22B
ERICH1
PNP
CHP1
ILF2
SLC25A51
DYNLRB1
MAPK14
SMAP
NMD3
VTA1
PSMD13
GSTM1
SETD3
RINT1
PRDX6
RNF20
TRNAU1AP
TTC1
NPTN
BTF3L4
WDR45B
SEC62
KCMF1
GOT2
RALB
RPS15A
POFUT1
COX4I1
MTRR
TFG
CTNNBL1
DCTN6
SSR2
AOC2
DNTTIP1
YWHAG
NTAN1
SIAH1
PRKCD
RPL36A
NAE1
RNF214
LARP7
CDC37L1
KANSL3
R3HCC1
PHF10
CT024_MOUSE
ARFGAP1
MRPL39
TMED9
EIF5B
SDE2
PARP16
ENO1
SIAH2
SBDS
BABAM1
RNF43
MSL3
HADHB
PPP2R2D
RAB35
MED4
PIP5K1A
SNX2
VAMP3
VMP1
PDCD2
ALDH2
SNRNP27
ZNF330
CSNK1D
CCDC28A
MEAF6
CHCHD3
SLMAP
ZGPAT
CACUL1
SRSF9
APH1A
ARHGDIA
CNTROB
TMEM106C
UFL1
PHF20L1
PNRC2
COMMD5
TRAPPC10
PTOV1
ARGLU1
NELFE
COMMD1
ISCU
CACYBP
PSMA5
REXO2
UBE2D1
ZDHHC7
SUCLG1
APOO
MPC2
KLC1
CYP51A1
EEA1
SMC1A
FZD3
PPP2R1A
YWHAZ
MRPS17
KANSL2
LIN52
BICD2
SEC23B
POLR2C
KAT5
PSMF1
PRMT2
YME1L1
ORMDL2
VIPAS39
ATP5G3
SS18
ANXA5
EIF3B
CSNK2A2
MED28
STT3A
MRPS10
OMA1
NKAPD1
COMMD9
PDIK1L
EEF2
TMX2
BEX3
DNAJC25
RHEB
PSMA4
OCIAD1
ZSCAN21
EEF1D
NOA1
ENTPD4
FBXO3
DEDD
MPI
PHYH
CCAR2
GOPC
CAP1
MRPL18
RBM7
SLBP
KEAP1
HP1BP3
GABPB1
ABCE1
SGMS1
VCP
PWP1
LHFPL6
RNF185
SRPK1
ZBTB8OS
CRKL
FBXO21
THOC1
STT3B
RSL24D1
RPN1
RNF167
COG3
PAFAH1B1
NDRG3
GDE1
TEFM
IDH3B
RNF215
UTP11
AKAP1
HAUS7
THAP11
QARS
POLR2F
CDKN1B
SPRYD4
ZNF773
RYBP
SNRPB2
NDUFV3
SENP2
RAB5C
DBNDD2
EEF1A1
OSER1
SLC12A4
OOG3
ZDHHC18
PSMB3
HMCES
MAN1B1
RAB6A
PGM2
CK049_MOUSE
KIF2A
COPB1
NUDT21
PHF14
ZNF888
EML3
ARPC4
SRI
ACOT7
RPL5
HCFC2
PPP1CB
CDADC1
UBE2V1
POGLUT1
POMK
TCEA1
PUS3
MOV10
TTC7B
FBXW8
YTHDF1
NAT10
ITGB1
AP3D1
ZCRB1
HMG20A
INIP
CDC40
PARVB
TOP3A
MAP2K5
FAF1
RAD23B
SDHAF2
RP2
CNOT2
DGAT1
KCTD20
CXXC1
CX056_MOUSE
ERCC5
DLD
THUMPD3
GOLPH3L
USB1
MTFR1
NCBP1
SSRP1
EIF4B
RABL6
IMPAD1
PAPD5
TMEM8A
CDCA4
CASP3
BIN1
ZNF706
MTRF1
HMOX2
HDAC2
VPS45
DCAF11
TYW1
GTF2B
NAP1L4
SH3BP5
TBP
METTL6
UQCRFS1
CIAPIN1
FBXW11
CDK4
SNX8
ANKS1A
CHMP4B
GCDH
D17H6S53E
MAK16
DNAJC14
AP1AR
LACC1
RBM28
CFL2
TEX10
ETFDH
EXOSC10
CARNMT1
PRELID3B
TOMM20
ACTR1A
PRPF40A
RBM34
SLC30A9
UBE2B
CIR1
SF3B6
CYCS
UVRAG
B3GLCT
RPL6
FTO
BAG3
ATXN3
AARSD1
MED29
HSPA8
LRRC14B
MNAT1
ANKRD54
USP48
CSK
IMPA1
VPS50
PPP2CA
TMEM268
UROS
RWDD2B
POLR2M
IFT20
ADO
PIGZ
PSMC6
RTFDC1
BRD1
LAS1L
TOR1AIP1
EXOC5
MAX
RPL10
SIGMAR1
COPE
POP4
YARS2
NMT1
RNASEH1
TDP2
AHSA2
PAK2
BRD9
RNF216
FAM160A2
PFDN4
SLC39A8
ATP2A2
NFXL1
RBPMS
PARP6
RPL34
LOC103163017
PGD
NTPCR
GPS1
PNPLA6
GORASP2
TBC1D1
ATP6V1G1
UBXN1
DFFA
PPP2R2A
TOX4
STAU1
KCTD10
FIP1L1
RAB10
MRPL41
FBXW2
PGRMC1
ZNF511
AIMP1
LIX1L
MINDY1
NDUFV1
ATXN7L1
SUCLG2
UNC50
PMM2
AKIRIN1
MAP3K4
CANT1
ADCK2
VPS37B
SCLT1
CDC42EP4
TGIF2
CWC25
RETREG3
CRBN
RAPGEF1
FKBP8
MRPL15
PABPN1
FMNL3
HDHD2
SLC25A38
GIT2
MED10
ZCCHC17
NT5DC1
SUMO2
TMEM243
STK25
RBM45
XPA
KLHL2
TRMT1L
ZNF638
NOSIP
PIGP
CTNND1
MRPL42
RBFOX2
SMARCA5
SGTA
CDC16
PGAM1
RAB33B
SMUG1
CDK5
ZNHIT6
SYVN1
FAIM
QTRT2
DCAF1
GNAI2
SLC30A5
TRAM1
GOLGA3
DNAJC21
FLYWCH1
MCAT
XXYLT1
TMEM206
BSDC1
SAP30BP
HGSNAT
CA174_MOUSE
ZDHHC6
ACTR2
APOBEC3
PRPF38A
SDCBP
CAPG
KARS
MPV17L2
UBIAD1
LIMD1
MRPS16
CGRRF1
DCAF12
ACTR8
TTC33
MRPL16
CHTF8
PDAP1
ZBTB44
RPF1
NUDT2
TRIT1
PNKP
UBA52
NUDCD3
RWDD4
KXD1
CHTOP
YAE1D1
RNF220
UGDH
RBM6
KLHDC4
PSMD8
MRPL9
ANP32A
RAB14
DLST
RTN4IP1
BBS9
RNF31
ZNF431
ANKS3
MKRN2
AIP
SNX27
COQ9
KIAA0391
SPG21
RABEP1
MAP2K1
RAB28
WDR24
TWISTNB
UBE2M
KLHL22
HSP90AA1
NDUFB6
ILKAP
RPS8
MFSD5
MCUB
TXNDC17
NISCH
FNTB
RBBP7
APLF
PPME1
FBXO8
SUGT1
SART1
SLC25A24
CF203_MOUSE
FKBP1A
PAF1
WDR3
SND1
TRMT5
HNRNPL
EIF2AK1
MTERF3
SEC31A
LGALS8
MSANTD3
FAM20B
HS2ST1
NME7
TMEM248
SLC39A14
DDRGK1
SMAP2
LRRC47
COPRS
MED8
NME1
EIF3E
FCGR3
WASL
FBXO45
RPL18A
RBBP5
ARIH1
FAM53A
PKN2
PAPSS1
METTL17
ARL14EP
SELENOT
DNAJC9
PBDC1
RCBTB1
C1GALT1
PPP1R18
PGAM5
ARHGEF7
JKAMP
GHITM
SNX1
VPS35
JMJD6
RMND5B
MTIF2
EED
NIT1
CNIH4
BHLHB9
MCL1
LETM1
ANKRD49
CNDP2
HACE1
CAPN2
FASTKD1
BIN3
SUGP1
SMARCE1
LETMD1
GOLGA5
MICAL1
ING1
TPR
MOB2
SNAP23
UTP14A
CCDC134
ADD1
PMPCA
ZBTB2
TOR3A
MRTO4
HAUS4
LRCH1
HNRNPUL2
ABHD5
NXN
SRSF11
SCYL2
CRLF3
HACD2
MFSD10
NDUFAF6
CCDC84
EIF1B
SMC6
CF062_MOUSE
RAB1B
IFITM2
SMIM20
PRMT1
SCYL1
ZNF770
PHF5A
CD164
NFKB1
CETN3
COPA
MPHOSPH10
ATF2
RHOT1
FUNDC1
RPL35A
ERBB2
SPRYD3
THAP12
DNM1L
CLN6
BCCIP
KAT8
MAP4K4
CHD8
MKLN1
PUF60
MYO9B
PDXDC1
SLC18B1
YWHAQ
ZZZ3
TRAF7
ARPC2
KIN
BCR
CBX1
PROSC
UVSSA
PPA2
SHARPIN
CTDP1
STK39
SIN3A
STX16
NAMPT
SCAMP5
SLC35A4
FBXO6
USP3
ANXA7
COG6
AKT2
FRA10AC1
PEX19
TM2D3
HOXD8
WDR70
TMEM165
TMED10
HMG20B
AP2A2
ATP1A1
NKIRAS1
WDR33
NUP54
CLDND1
HDDC2
TMEM184C
IMMT
KDM4A
ARFGAP2
ZBTB17
FBXO11
TMEM209
SPART
MGME1
GTF2IRD1
EWSR1
OGFOD3
NPRL2
EFCAB7
YWHAH
ZBTB25
VPS16
ZCCHC8
EIF4A3
STRIP1
PPP5C
ZNF189
FBXL6
IGBP1
GNL2
AMPD2
SSB
SLC25A40
FAF2
PACSIN2
BROX
PGGT1B
SGSM3
TUFM
RNF40
ATP5B
HNRNPA2B1
SLC15A4
MRPL3
RABGGTA
SHQ1
STUB1
LARS
MLLT10
MEIS2
LIMK2
HDGF
PHGDH
GTF2H3
SEC24C
KBTBD2
ASNA1
AP2M1
HDHD5
SEC14L1
REXO4
ERP44
RNF114
CCDC43
PEX14
B4GALT4
KPNA6
CLK3
BRMS1
GPATCH3
SAV1
NDUFC2
KLC4
PPFIA1
RABEPK
RNF11
NFU1
NAA40
CORO1B
DRG2
RPS6KA1
SNAPC1
CU059_MOUSE
PACS1
WTAP
ARL6IP5
CCT3
GP1BA
POLH
EMC8
RELL1
HPS5
COMT
BLVRA
TCHP
MAP2K3
ATE1
ALKBH3
NAA35
MED21
ASH2L
UBE2G1
UBXN6
BLMH
MDH2
HDGFL2
TCAF1
GGA2
NET1
ERLIN2
TPP2
ARFIP1
ALG8
EIF4E
LARS2
NXF1
RPIA
CPSF3
SF3A3
EPB41L2
SMARCD1
PTGES3
RPL27
CEBPZ
RPN2
TBRG4
EIF2S1
CDK5RAP1
FOXO4
ARL2
2020-03-06
RPS4
CASK
PPIG
EXOSC3
GTF3C5
SH3RF1
PTPN9
RPS24
PPP2R3C
GAS8
RARS
PUDP
LDLRAP1
CDK9
MEA1
EDC3
MECR
KLF6
STIM2
PSMD2
WDR41
KRI1
UBE2J1
SLC10A3
PIGG
DDX39B
DNAJB12
STX6
TEX264
PLEKHA5
CCDC58
USP8
BAG4
DLG3
OTUD7B
DDX10
GSR
CASP7
UQCRC2
FAM98B
XPNPEP1
DGCR2
DUSP19
CREBRF
U2SURP
ACTR5
SLC25A13
LYPLA2
PSME1
NIPA2
MIPOL1
IP6K2
PDHA1
RPAP3
USP7
DYNC1LI2
COMMD8
WDR91
BCAP29
PSMG2
NOL7
ACAP3
CWC27
EFTUD2
ZNF226
HEBP1
RNF149
FBXL5
IDH3G
RABGAP1
USP33
ATPAF2
ZRANB1
SPATS2
MED7
ERI1
ZNF212
KHDRBS1
GRIPAP1
TAX1BP3
ARPC1B
PMP22
SRP68
DPM1
FBXO34
HNRNPH2
SREK1IP1
2020-03-07
TFB2M
OXSR1
PNO1
CDR2
VRK3
RO31_XENLA
NDUFA9
CG050_RAT
ZNF512
CPT1C
KRIT1
EIF3L
ARMC8
MED15
TUBA4A
TLE3
GEMIN2
VEZT
TANK
RNF13
CLCC1
TTC14
GLS
SUPT5H
ZFP13
MIA2
ELOVL1
AGK
PSMC4
RAD23A
CLIC4
RHOG
YKT6
APOPT1
RBM17
CS044_MOUSE
MOAP1
PSMC3
AP1G1
NFRKB
TUT1
GORASP1
TYRO3
NWC
DDX52
MED19
HK1
MRPS5
NSF
RAE1
SEC63
TTC28
ITGB1BP1
DARS
ACP6
EMC7
ZMYND11
TAF12
HNRNPM
SSR3
OTUD6B
CHRAC1
WDR59
CARMIL1
HAUS2
POLG
CYTH2
STRN3
ATP11B
ME1
ISCA2
PPP6C
EXOG
PCYT1A
SLC27A4
LBR
MMADHC
OSGEP
USP15
FOPNL
SNRPC
TUBGCP3
IREB2
RUNDC1
INPPL1
CHORDC1
MAP7D1
ALDH9A1
BTBD9
RNF121
CSNK2B
MARK2
MARK3
TMEM230
MLF2
SMN1
PTPDC1
RPS9
RILPL1
RPL11
RPS3
RGS19
AGPAT5
HECTD3
UBR3
OSBP
MRPS33
GUCD1
HELQ
CCNY
SLC35F5
NOL11
COG7
HDAC6
PDE7A
UBA1
ABHD16A
CASC4
PALM
NMNAT3
OST4
TRMU
RIT1
MORC2A
RAB12
BRK1
PLCG1
TPD52L2
FAM114A2
DZIP1L
TDRD3
ARL5A
LMNA
CEP57
ATP6V0D1
DDX55
RPLP0
GPALPP1
GMDS
MRPS30
STIP1
HERC4
TMEM263
COQ10A
KCTD7
KRCC1
ETF1
FARS2
SEC23IP
PRPS2
RPAP2
GATA6
MOB3A
USP14
DRG1
RCC2
AK3
CERS2
PRORSD1
UXT
GPANK1
NOMO1
DOK1
ARL15
N6AMT1
TRAPPC2
RAB11B
RPS2
MED20
GOSR2
TIMM44
SRRD
GTF2H2
ADAT1
CCAR1
CALD1
NUP88
PPIL4
PRR14
SLC25A20
TNKS1BP1
ANKRD46
GAK
SLC20A2
GTF2A1
ARAP1
ATG13
MLH1
ATMIN
AKAP8
IRF2
CPSF7
ENSA
RCAN1
SDAD1
ABCF3
GGA1
VHL
ZNF410
CRY1
DEGS1
TAF9
CYHR1
ATPAF1
KPNA3
TIPRL
PAPOLA
WAPL
ITSN1
NSD1
ACTN1
DHX35
SARS
BRD3
PPA1
NIPSNAP2
UGP2
PPP2CB
ITPK1
EIF3F
AXIN1
TSPAN6
PSMB5
STXBP3
PHAX
RHOC
MTAP
MSH2
MTO1
DERL2
BUD13
YTHDF3
EIF2B1
SRD5A3
PGK1
CEBPZOS
TRAPPC12
NAXD
MRPS15
FEM1B
PPP4R3B
MBOAT1
ZNF326
ECI2
PRMT9
IRAK4
ARHGAP17
DCUN1D1
ZNF146
PEX1
CEP57L1
RARS2
PCBP3
ZBTB1
USP5
PPM1F
ANAPC5
SMAP1
PPP3R1
SSBP1
PUM1
DCTN4
EXOC8
AGPAT1
UXS1
GTF3C6
ICK
GABARAPL2
CRAT
KATNA1
NOP2
CCDC47
DCAF5
OFD1
LITAF
CEP72
SARNP
MOB3C
SAP30L
ACAD9
PRCC
ZFAND1
RCN1
BLZF1
TUBGCP4
TRAPPC8
CPT2
SFT2D1
DDX1
MFSD14A
ADIPOR2
WAC
URGCP
C6ORF106
ETS1
CCDC174
BCL2L2
EIF3D
NOL12
SPIN1
CHMP5
FCF1
ZNRF1
GGA3
CCDC126
ECHS1
MTERF2
ABHD12
ZNF451
FAR1
CPSF6
PIGV
PDCD10
CQ062_RAT
RFWD3
RSF1
NCOA5
CS
FGFR1OP
ARFIP2
KIF5B
TECPR2
UBL3
UBE2D4
POLDIP3
SHISA5
NKAP
IST1
COMMD4
CSTF3
CDK13
RPAC2_HUMAN
AP3B1
TPM3
KCNAB2
APBB1IP
NTHL1
TSN
PIAS3
PAOX
TMEM185A
AP1M1
PELO
CCT2
SLU7
POLR3H
EIF3H
YIPF1
VAMP4
SEC23A
SMNDC1
PHF13
PSMD10
CDC37
HSBP1
GSTT2
MRM3
RPL10A
TKT
RRP15
GRAMD2B
2020-09-10
SUB1
SETDB1
NDOR1
SUMF1
ARHGEF2
IPO7
SLC30A4
CCND3
MRPL47
RAD1
MIC1
CMIP
UBAP2L
SAE1
LARP1B
CCT8
IARS2
SLC22A5
PTPN11
INO80E
NARS2
TRIOBP
PRR13
ALDOA
NSRP1
EIF4H
PUS7
PAWR
RBBP4
ARL10
RANBP3
HNRNPC
KLHL7
LAP3
MAPK6
COIL
RHBDD2
MRPL22
RABGEF1
USP47
OXA1L
R3HDM2
DENND1B
TRIM3
GCH1
DDX56
ATP6V0C
SH3GLB1
THOC7
PPIA
STX1A
CDK5RAP3
UBE2O
PTDSS2
AGAP3
TTI2
FAM177A1
DDB1
BUD31
PIK3R2
CKAP4
SRSF4
GSKIP
CSNK2A1
FUNDC2
KIAA1522
PPIL1
PIGU
